# Early-life stage phenomic prediction of field agronomic traits across breeding cycles in intermediate wheatgrass

**DOI:** 10.64898/2026.08.28.747871

**Authors:** Zachary N. Harris, Jackson Braley, Eric Cassetta, Jared Crain, Lee DeHaan, David Van Tassel, Allison Miller, Matthew J. Rubin

## Abstract

Perennial grains represent a promising frontier for sustainable agriculture, but breeding progress is constrained by the accessibility of genotyping and the difficulty of evaluating complex traits expressed for multiple years after establishment across heterogeneous environments. Phenomic selection may help address these challenges by using scalable, high-dimensional phenotypes collected early in development, although the robustness of such predictions across breeding cycles remains uncertain. Here, we compared genomic and phenomic selection across two breeding cycles of *Thinopyrum intermedium* (intermediate wheatgrass; IWG; Kernza®), comprising approximately 2,280 individuals from maternal half-sib families evaluated across multiple field sites and years. We constructed relationship matrices from genomic markers and early-life stage phenomic data, including seed and leaf color (HSV), CropReporter multispectral reflectance, and hyperspectral reflectance sensors. Genomic models provided the strongest predictions on average across all field traits in both cycles. Among phenomic predictors, leaf HSV was consistently the most informative, whereas CropReporter and hyperspectral data showed lower and more trait-dependent performance. Seed HSV provided little predictive value. Genomic, leaf HSV, and CropReporter models transferred across breeding cycles with little loss of predictive ability relative to within-cycle validation, demonstrating that their predictive signals were not restricted to a single breeding cycle. Despite limited similarity among relationship matrices, multi-relationship-matrix models rarely improved prediction beyond the stronger constituent single-relationship-matrix model. Together, these results show that early-life stage phenomic data provide reproducible information about agronomic performance expressed years later, but that predictor complexity and data integration do not guarantee improved prediction.

**Plain language summary:** Perennial grain crops such as intermediate wheatgrass can take several years to evaluate in the field, slowing breeding progress. We tested whether measurements collected from seeds and young seedlings could predict agronomic traits expressed years later in the field. In two breeding cycles, genomic prediction was strongest overall, but leaf color measurements from RGB images provided modest and reproducible predictions across cycles. More complex multispectral and hyperspectral measurements were generally less consistent, and combining multiple predictor data types rarely improved prediction. These results suggest that inexpensive early-life phenotyping may help breeders prioritize plants before mature field traits are available, although it is unlikely to replace genomic selection when genomic resources are already well established.

## Supplemental Table 2 for "Early-life stage phenomic prediction of field agronomic traits across breeding cycles in intermediate wheatgrass"

	feature	statistic	p.value	df	df.residual	p.adj	cycle	modality	sub_modality	numeric_feature	color
1	hue_frequencies_1	0.267163665658449	0.605333937603264	1	1227	0.660948695701432	C11	Seed HSV	hue	1	FALSE
2	hue_frequencies_10	1.65865981250606	0.198027204731744	1	1227	0.342721658300849	C11	Seed HSV	hue	10	FALSE
3	hue_frequencies_11	2.77553021644409	0.0959702032420331	1	1227	0.239925508105083	C11	Seed HSV	hue	11	FALSE
4	hue_frequencies_12	4.35235607938046	0.0371638885200591	1	1227	0.131871862490532	C11	Seed HSV	hue	12	FALSE
5	hue_frequencies_121	44.3077034183414	4.22060287234279e-11	1	1227	1.23804350922055e-09	C11	Seed HSV	hue	121	TRUE
6	hue_frequencies_13	6.46152554301625	0.0111456421286125	1	1227	0.0551020509729158	C11	Seed HSV	hue	13	FALSE
7	hue_frequencies_14	7.03377358287426	0.00810179469324149	1	1227	0.0434730446954421	C11	Seed HSV	hue	14	TRUE
8	hue_frequencies_15	6.98262517876497	0.00833521998791311	1	1227	0.0441867083696599	C11	Seed HSV	hue	15	TRUE
9	hue_frequencies_151	69.6239858770036	1.91054225540981e-16	1	1227	9.34042880422576e-15	C11	Seed HSV	hue	151	TRUE
10	hue_frequencies_158	1.4684376284056	0.225825667036489	1	1227	0.368012198133537	C11	Seed HSV	hue	158	FALSE
11	hue_frequencies_159	3.45424713701333	0.0633287761751374	1	1227	0.188813393111942	C11	Seed HSV	hue	159	FALSE
12	hue_frequencies_16	6.25024488378455	0.0125473242742905	1	1227	0.0600635726121452	C11	Seed HSV	hue	16	FALSE
13	hue_frequencies_161	0.905297883059804	0.341552495800146	1	1227	0.487932136857352	C11	Seed HSV	hue	161	FALSE
14	hue_frequencies_162	0.158425263270905	0.690679736925721	1	1227	0.70674205638911	C11	Seed HSV	hue	162	FALSE
15	hue_frequencies_163	1.31920258263856	0.250959071038379	1	1227	0.395777746440454	C11	Seed HSV	hue	163	FALSE
16	hue_frequencies_164	0.307465196028458	0.57934087469724	1	1227	0.660948695701432	C11	Seed HSV	hue	164	FALSE
17	hue_frequencies_165	0.526541671815486	0.468202826367489	1	1227	0.595402438155189	C11	Seed HSV	hue	165	FALSE
18	hue_frequencies_166	0.57477752722363	0.448512262114415	1	1227	0.573678474797508	C11	Seed HSV	hue	166	FALSE
19	hue_frequencies_167	0.287029624853068	0.592227430976976	1	1227	0.660948695701432	C11	Seed HSV	hue	167	FALSE
20	hue_frequencies_168	0.299274597662906	0.584437018699468	1	1227	0.660948695701432	C11	Seed HSV	hue	168	FALSE
21	hue_frequencies_169	0.179131637575623	0.67219473297876	1	1227	0.69104131427723	C11	Seed HSV	hue	169	FALSE
22	hue_frequencies_17	8.2828743605378	0.00407142712678534	1	1227	0.026737730384859	C11	Seed HSV	hue	17	TRUE
23	hue_frequencies_170	0.280763154182516	0.596297317263077	1	1227	0.660948695701432	C11	Seed HSV	hue	170	FALSE
24	hue_frequencies_171	0.199499643317883	0.655203842452054	1	1227	0.678243014504026	C11	Seed HSV	hue	171	FALSE
25	hue_frequencies_172	0.251262838621819	0.616277189391869	1	1227	0.660948695701432	C11	Seed HSV	hue	172	FALSE
26	hue_frequencies_173	0.301133427491976	0.583272571008233	1	1227	0.660948695701432	C11	Seed HSV	hue	173	FALSE
27	hue_frequencies_174	0.275737941339301	0.599603293004026	1	1227	0.660948695701432	C11	Seed HSV	hue	174	FALSE
28	hue_frequencies_175	0.232772986186032	0.629561337377615	1	1227	0.665882183764785	C11	Seed HSV	hue	175	FALSE
29	hue_frequencies_176	0.228798024359481	0.632501723956097	1	1227	0.667387910169503	C11	Seed HSV	hue	176	FALSE
30	hue_frequencies_177	0.277413200478347	0.59849693043847	1	1227	0.660948695701432	C11	Seed HSV	hue	177	FALSE
31	hue_frequencies_178	0.250397942456773	0.616884750153813	1	1227	0.660948695701432	C11	Seed HSV	hue	178	FALSE
32	hue_frequencies_179	0.287545332653857	0.591895047240157	1	1227	0.660948695701432	C11	Seed HSV	hue	179	FALSE
33	hue_frequencies_18	15.2412320147305	9.97630606288278e-05	1	1227	0.00109739366691711	C11	Seed HSV	hue	18	TRUE
34	hue_frequencies_180	0.268182688813623	0.60464680916678	1	1227	0.660948695701432	C11	Seed HSV	hue	180	FALSE
35	hue_frequencies_19	8.3166359681163	0.0039969446768156	1	1227	0.0266462978454373	C11	Seed HSV	hue	19	TRUE
36	hue_frequencies_2	0.247136096781142	0.619187961219415	1	1227	0.660948695701432	C11	Seed HSV	hue	2	FALSE
37	hue_frequencies_20	4.79833793057288	0.02867483624845	1	1227	0.110674806572965	C11	Seed HSV	hue	20	FALSE
38	hue_frequencies_21	2.66678107784981	0.102719629689614	1	1227	0.247716854764518	C11	Seed HSV	hue	21	FALSE
39	hue_frequencies_22	4.99890274589912	0.0255426468962384	1	1227	0.102170587584953	C11	Seed HSV	hue	22	FALSE
40	hue_frequencies_23	10.9253447490593	0.000975993617085003	1	1227	0.00858874383034803	C11	Seed HSV	hue	23	TRUE
41	hue_frequencies_24	11.8683626630368	0.000590235737832186	1	1227	0.0054104942634617	C11	Seed HSV	hue	24	TRUE
42	hue_frequencies_25	10.0798968137574	0.00153624277630205	1	1227	0.0127537136145831	C11	Seed HSV	hue	25	TRUE
43	hue_frequencies_26	8.86850574812264	0.0029582980837245	1	1227	0.0227779218715865	C11	Seed HSV	hue	26	TRUE
44	hue_frequencies_27	5.63338566631463	0.0177748531554171	1	1227	0.0770998107144325	C11	Seed HSV	hue	27	FALSE
45	hue_frequencies_28	4.23527540012808	0.039803041759011	1	1227	0.135922880860458	C11	Seed HSV	hue	28	FALSE
46	hue_frequencies_29	2.85694019100964	0.0912344127288865	1	1227	0.236136127063	C11	Seed HSV	hue	29	FALSE
47	hue_frequencies_3	0.257806038553996	0.611722713370634	1	1227	0.660948695701432	C11	Seed HSV	hue	3	FALSE
48	hue_frequencies_30	1.85652303625116	0.173276660683614	1	1227	0.315048473970207	C11	Seed HSV	hue	30	FALSE
49	hue_frequencies_31	2.70121687871011	0.10052787853	1	1227	0.245734814184444	C11	Seed HSV	hue	31	FALSE
50	hue_frequencies_32	2.2425924557556	0.134512915092444	1	1227	0.278031769511137	C11	Seed HSV	hue	32	FALSE
51	hue_frequencies_33	2.43284597812873	0.1190748791122	1	1227	0.265954044717603	C11	Seed HSV	hue	33	FALSE
52	hue_frequencies_34	1.94228060824818	0.163673487849209	1	1227	0.302589641401899	C11	Seed HSV	hue	34	FALSE
53	hue_frequencies_35	1.84368745564719	0.17476901256425	1	1227	0.316454179128683	C11	Seed HSV	hue	35	FALSE
54	hue_frequencies_36	4.27706694878465	0.0388391131429963	1	1227	0.135628649070781	C11	Seed HSV	hue	36	FALSE
55	hue_frequencies_37	1.48895326997387	0.222613400592884	1	1227	0.366771603482501	C11	Seed HSV	hue	37	FALSE
56	hue_frequencies_38	0.000109336997678755	0.991658825130432	1	1227	0.991658825130432	C11	Seed HSV	hue	38	FALSE
57	hue_frequencies_4	0.290076396189988	0.590269270423456	1	1227	0.660948695701432	C11	Seed HSV	hue	4	FALSE
58	hue_frequencies_5	0.294862470674628	0.587219886393974	1	1227	0.660948695701432	C11	Seed HSV	hue	5	FALSE
59	hue_frequencies_6	0.373972270462837	0.540960245260936	1	1227	0.660948695701432	C11	Seed HSV	hue	6	FALSE
60	hue_frequencies_7	0.450421006303346	0.502261411232789	1	1227	0.626048217967216	C11	Seed HSV	hue	7	FALSE
61	hue_frequencies_8	0.701882629910622	0.402314983413454	1	1227	0.526841049708094	C11	Seed HSV	hue	8	FALSE
62	hue_frequencies_9	0.866873472160011	0.352005469513706	1	1227	0.496024423924163	C11	Seed HSV	hue	9	FALSE
63	saturation_frequencies_100	1.1422300555399	0.285391808697118	1	1227	0.431520260572963	C11	Seed HSV	saturation	100	FALSE
64	saturation_frequencies_101	1.04903463549917	0.305931404481894	1	1227	0.450133023214471	C11	Seed HSV	saturation	101	FALSE
65	saturation_frequencies_102	0.890996085008705	0.345393344997648	1	1227	0.490235715480533	C11	Seed HSV	saturation	102	FALSE
66	saturation_frequencies_103	0.657903316088904	0.417458432360891	1	1227	0.541833953506762	C11	Seed HSV	saturation	103	FALSE
67	saturation_frequencies_104	0.488122279329492	0.484898507006255	1	1227	0.611333361268631	C11	Seed HSV	saturation	104	FALSE
68	saturation_frequencies_105	0.397779705031305	0.528355593870581	1	1227	0.654863271276213	C11	Seed HSV	saturation	105	FALSE
69	saturation_frequencies_106	0.314314391427397	0.575147045425079	1	1227	0.660948695701432	C11	Seed HSV	saturation	106	FALSE
70	saturation_frequencies_107	0.380629600482247	0.537380936290992	1	1227	0.660948695701432	C11	Seed HSV	saturation	107	FALSE
71	saturation_frequencies_108	0.466344162346454	0.494802762075118	1	1227	0.619324323030665	C11	Seed HSV	saturation	108	FALSE
72	saturation_frequencies_109	0.633566140302626	0.426204202829565	1	1227	0.548332892529265	C11	Seed HSV	saturation	109	FALSE
73	saturation_frequencies_110	1.16050531642287	0.281572515944772	1	1227	0.427283244582955	C11	Seed HSV	saturation	110	FALSE
74	saturation_frequencies_111	1.16028340939446	0.281618502111493	1	1227	0.427283244582955	C11	Seed HSV	saturation	111	FALSE
75	saturation_frequencies_112	1.70180723975644	0.192296428960904	1	1227	0.337093341604772	C11	Seed HSV	saturation	112	FALSE
76	saturation_frequencies_113	2.32405359288559	0.127645367567621	1	1227	0.273398515235725	C11	Seed HSV	saturation	113	FALSE
77	saturation_frequencies_114	2.58673295404389	0.10801966372893	1	1227	0.254895567360852	C11	Seed HSV	saturation	114	FALSE
78	saturation_frequencies_115	3.2076196687257	0.0735424566255721	1	1227	0.207427441764434	C11	Seed HSV	saturation	115	FALSE
79	saturation_frequencies_116	3.28789704783294	0.0700365999904076	1	1227	0.201412444416858	C11	Seed HSV	saturation	116	FALSE
80	saturation_frequencies_117	3.71779894425387	0.0540658195293879	1	1227	0.169921147092362	C11	Seed HSV	saturation	117	FALSE
81	saturation_frequencies_118	4.52467235242503	0.0336084963898473	1	1227	0.122212714144899	C11	Seed HSV	saturation	118	FALSE
82	saturation_frequencies_119	5.77855658933702	0.0163704170578409	1	1227	0.0758208790047367	C11	Seed HSV	saturation	119	FALSE
83	saturation_frequencies_120	5.70619825219546	0.0170555134643552	1	1227	0.0770885576099637	C11	Seed HSV	saturation	120	FALSE
84	saturation_frequencies_121	5.71164209252488	0.0170029552081261	1	1227	0.0770885576099637	C11	Seed HSV	saturation	121	FALSE
85	saturation_frequencies_122	6.69736059546468	0.00976961705824266	1	1227	0.0488480852912133	C11	Seed HSV	saturation	122	TRUE
86	saturation_frequencies_123	4.54636287271377	0.0331868766392248	1	1227	0.121685214343824	C11	Seed HSV	saturation	123	FALSE
87	saturation_frequencies_124	6.13324022205063	0.0134003708814544	1	1227	0.0631766725167038	C11	Seed HSV	saturation	124	FALSE
88	saturation_frequencies_125	4.61692292102659	0.0318531780072981	1	1227	0.118774562061112	C11	Seed HSV	saturation	125	FALSE
89	saturation_frequencies_126	3.6244517307814	0.0571700900903279	1	1227	0.175907969508701	C11	Seed HSV	saturation	126	FALSE
90	saturation_frequencies_127	3.81103144716956	0.0511432667613831	1	1227	0.161892355215889	C11	Seed HSV	saturation	127	FALSE
91	saturation_frequencies_128	4.20052449799279	0.0406237118473019	1	1227	0.13749564009856	C11	Seed HSV	saturation	128	FALSE
92	saturation_frequencies_129	3.46505991676437	0.0629172143312018	1	1227	0.188813393111942	C11	Seed HSV	saturation	129	FALSE
93	saturation_frequencies_130	2.93907908281764	0.0867125451533423	1	1227	0.231233453742246	C11	Seed HSV	saturation	130	FALSE
94	saturation_frequencies_131	2.32574594936513	0.127506904995173	1	1227	0.273398515235725	C11	Seed HSV	saturation	131	FALSE
95	saturation_frequencies_132	2.8751531666884	0.090210108612281	1	1227	0.236109178937093	C11	Seed HSV	saturation	132	FALSE
96	saturation_frequencies_133	2.5821712227847	0.108330616128362	1	1227	0.254895567360852	C11	Seed HSV	saturation	133	FALSE
97	saturation_frequencies_134	2.39223772997121	0.122196835912582	1	1227	0.271548524250183	C11	Seed HSV	saturation	134	FALSE
98	saturation_frequencies_135	2.54633598681095	0.11080787527058	1	1227	0.255278599673024	C11	Seed HSV	saturation	135	FALSE
99	saturation_frequencies_136	1.99320640152872	0.158259564521996	1	1227	0.297807705988746	C11	Seed HSV	saturation	136	FALSE
100	saturation_frequencies_137	2.24167413577591	0.1345926520588	1	1227	0.278031769511137	C11	Seed HSV	saturation	137	FALSE
101	saturation_frequencies_138	1.99042947451743	0.158549460383074	1	1227	0.297807705988746	C11	Seed HSV	saturation	138	FALSE
102	saturation_frequencies_139	2.02027614909497	0.155465014122586	1	1227	0.297807705988746	C11	Seed HSV	saturation	139	FALSE
103	saturation_frequencies_140	1.95622854636757	0.162169945383682	1	1227	0.301075004087848	C11	Seed HSV	saturation	140	FALSE
104	saturation_frequencies_141	2.01408129898108	0.156099553877874	1	1227	0.297807705988746	C11	Seed HSV	saturation	141	FALSE
105	saturation_frequencies_142	1.90206450888131	0.168098744093823	1	1227	0.308181030838675	C11	Seed HSV	saturation	142	FALSE
106	saturation_frequencies_143	1.62538860900217	0.202583416824554	1	1227	0.346835421800793	C11	Seed HSV	saturation	143	FALSE
107	saturation_frequencies_144	1.53193650295787	0.216058829744834	1	1227	0.36033566185586	C11	Seed HSV	saturation	144	FALSE
108	saturation_frequencies_145	1.40881199301798	0.235483456406775	1	1227	0.380929120658019	C11	Seed HSV	saturation	145	FALSE
109	saturation_frequencies_146	1.37520889160051	0.241146552731815	1	1227	0.384436533340575	C11	Seed HSV	saturation	146	FALSE
110	saturation_frequencies_147	1.26361474684678	0.261187843162082	1	1227	0.406087105976381	C11	Seed HSV	saturation	147	FALSE
111	saturation_frequencies_148	1.19637407385281	0.274262270944884	1	1227	0.423720059441301	C11	Seed HSV	saturation	148	FALSE
112	saturation_frequencies_149	1.11408347648833	0.291403791383064	1	1227	0.439101603453932	C11	Seed HSV	saturation	149	FALSE
113	saturation_frequencies_150	1.02949163472811	0.310478127231272	1	1227	0.452873413127508	C11	Seed HSV	saturation	150	FALSE
114	saturation_frequencies_151	0.959869414892367	0.327412910229994	1	1227	0.47233337869245	C11	Seed HSV	saturation	151	FALSE
115	saturation_frequencies_152	0.855765173622041	0.355108394400253	1	1227	0.496024423924163	C11	Seed HSV	saturation	152	FALSE
116	saturation_frequencies_153	0.859994109548268	0.353922715126646	1	1227	0.496024423924163	C11	Seed HSV	saturation	153	FALSE
117	saturation_frequencies_154	0.835863033788008	0.360762252162934	1	1227	0.498093128713323	C11	Seed HSV	saturation	154	FALSE
118	saturation_frequencies_155	0.737616764927118	0.39059313134463	1	1227	0.525894433078306	C11	Seed HSV	saturation	155	FALSE
119	saturation_frequencies_156	0.720194597292856	0.396245613188851	1	1227	0.525894433078306	C11	Seed HSV	saturation	156	FALSE
120	saturation_frequencies_157	0.720094449677202	0.396278444893195	1	1227	0.525894433078306	C11	Seed HSV	saturation	157	FALSE
121	saturation_frequencies_158	0.718470877785298	0.396811254049995	1	1227	0.525894433078306	C11	Seed HSV	saturation	158	FALSE
122	saturation_frequencies_159	0.706372137306988	0.400814554188588	1	1227	0.526841049708094	C11	Seed HSV	saturation	159	FALSE
123	saturation_frequencies_160	0.704033803186402	0.401595026797757	1	1227	0.526841049708094	C11	Seed HSV	saturation	160	FALSE
124	saturation_frequencies_161	0.734406355729518	0.391625975754694	1	1227	0.525894433078306	C11	Seed HSV	saturation	161	FALSE
125	saturation_frequencies_162	0.719755249753064	0.396389675044165	1	1227	0.525894433078306	C11	Seed HSV	saturation	162	FALSE
126	saturation_frequencies_163	0.793050107829052	0.373354008025395	1	1227	0.51176250321238	C11	Seed HSV	saturation	163	FALSE
127	saturation_frequencies_164	0.729715781859616	0.393142075154395	1	1227	0.525894433078306	C11	Seed HSV	saturation	164	FALSE
128	saturation_frequencies_165	0.834626812214091	0.361117518317159	1	1227	0.498093128713323	C11	Seed HSV	saturation	165	FALSE
129	saturation_frequencies_166	0.743442025124032	0.38872898183882	1	1227	0.525894433078306	C11	Seed HSV	saturation	166	FALSE
130	saturation_frequencies_167	0.740237440770404	0.389752905657362	1	1227	0.525894433078306	C11	Seed HSV	saturation	167	FALSE
131	saturation_frequencies_168	0.775220618749892	0.37877925995721	1	1227	0.517586566401156	C11	Seed HSV	saturation	168	FALSE
132	saturation_frequencies_169	0.908529375845663	0.3406926498706	1	1227	0.487932136857352	C11	Seed HSV	saturation	169	FALSE
133	saturation_frequencies_170	1.04480148609176	0.306908879464412	1	1227	0.450133023214471	C11	Seed HSV	saturation	170	FALSE
134	saturation_frequencies_171	0.674777286659473	0.411550546292356	1	1227	0.53574627327999	C11	Seed HSV	saturation	171	FALSE
135	saturation_frequencies_172	1.62964288464038	0.201994002527604	1	1227	0.346835421800793	C11	Seed HSV	saturation	172	FALSE
136	saturation_frequencies_173	1.5931809417098	0.207112110644853	1	1227	0.350497418014366	C11	Seed HSV	saturation	173	FALSE
137	saturation_frequencies_174	1.37822128160371	0.240632171510257	1	1227	0.384436533340575	C11	Seed HSV	saturation	174	FALSE
138	saturation_frequencies_175	1.48549383976665	0.223151204871715	1	1227	0.366771603482501	C11	Seed HSV	saturation	175	FALSE
139	saturation_frequencies_176	2.03302451111272	0.154168397157526	1	1227	0.297807705988746	C11	Seed HSV	saturation	176	FALSE
140	saturation_frequencies_177	1.72449113463822	0.189361484390758	1	1227	0.335963923919087	C11	Seed HSV	saturation	177	FALSE
141	saturation_frequencies_178	2.25599326498119	0.133355328965461	1	1227	0.278031769511137	C11	Seed HSV	saturation	178	FALSE
142	saturation_frequencies_179	1.99705797602485	0.157858480072567	1	1227	0.297807705988746	C11	Seed HSV	saturation	179	FALSE
143	saturation_frequencies_180	1.77020493108781	0.18360393306609	1	1227	0.327067735016516	C11	Seed HSV	saturation	180	FALSE
144	saturation_frequencies_181	2.13723553675036	0.144016805318754	1	1227	0.289348832603889	C11	Seed HSV	saturation	181	FALSE
145	saturation_frequencies_182	1.68403425522025	0.194633162241191	1	1227	0.338492456071637	C11	Seed HSV	saturation	182	FALSE
146	saturation_frequencies_183	1.0944562061551	0.29569200503643	1	1227	0.439646194192515	C11	Seed HSV	saturation	183	FALSE
147	saturation_frequencies_184	1.3460751674339	0.246191129344898	1	1227	0.391061721703087	C11	Seed HSV	saturation	184	FALSE
148	saturation_frequencies_185	1.61684438553523	0.203773323331102	1	1227	0.347520396378623	C11	Seed HSV	saturation	185	FALSE
149	saturation_frequencies_186	1.47374013241093	0.224990118147689	1	1227	0.368012198133537	C11	Seed HSV	saturation	186	FALSE
150	saturation_frequencies_187	1.48396413107058	0.223389510479916	1	1227	0.366771603482501	C11	Seed HSV	saturation	187	FALSE
151	saturation_frequencies_188	0.835009237194836	0.36100756522496	1	1227	0.498093128713323	C11	Seed HSV	saturation	188	FALSE
152	saturation_frequencies_189	0.344087112125658	0.557587409998131	1	1227	0.660948695701432	C11	Seed HSV	saturation	189	FALSE
153	saturation_frequencies_190	0.676237490290024	0.411045121739892	1	1227	0.53574627327999	C11	Seed HSV	saturation	190	FALSE
154	saturation_frequencies_191	0.503527761740337	0.478088961032586	1	1227	0.605409031385436	C11	Seed HSV	saturation	191	FALSE
155	saturation_frequencies_192	0.627457259846819	0.428442657700738	1	1227	0.549605741656924	C11	Seed HSV	saturation	192	FALSE
156	saturation_frequencies_193	0.464925953265367	0.495459458424532	1	1227	0.619324323030665	C11	Seed HSV	saturation	193	FALSE
157	saturation_frequencies_194	0.84469131582546	0.358239125180814	1	1227	0.498093128713323	C11	Seed HSV	saturation	194	FALSE
158	saturation_frequencies_195	0.327497413020354	0.567241264349629	1	1227	0.660948695701432	C11	Seed HSV	saturation	195	FALSE
159	saturation_frequencies_196	0.172421642994087	0.67804112169286	1	1227	0.695426791479857	C11	Seed HSV	saturation	196	FALSE
160	saturation_frequencies_197	0.0492548878387468	0.824401865209096	1	1227	0.836452739066163	C11	Seed HSV	saturation	197	FALSE
161	saturation_frequencies_198	0.245237944220273	0.620536998772176	1	1227	0.660948695701432	C11	Seed HSV	saturation	198	FALSE
162	saturation_frequencies_199	0.0488879319482886	0.825046565351624	1	1227	0.836452739066163	C11	Seed HSV	saturation	199	FALSE
163	saturation_frequencies_200	0.0532140410634741	0.817600556910841	1	1227	0.832741307964746	C11	Seed HSV	saturation	200	FALSE
164	saturation_frequencies_201	0.00316926979636659	0.955114957298999	1	1227	0.957290617793987	C11	Seed HSV	saturation	201	FALSE
165	saturation_frequencies_202	0.00399372691922958	0.949620770232738	1	1227	0.957290617793987	C11	Seed HSV	saturation	202	FALSE
166	saturation_frequencies_203	0.0031692697963664	0.955114957299001	1	1227	0.957290617793987	C11	Seed HSV	saturation	203	FALSE
167	saturation_frequencies_205	0.0031692697963664	0.955114957299001	1	1227	0.957290617793987	C11	Seed HSV	saturation	205	FALSE
168	saturation_frequencies_207	0.0031692697963664	0.955114957299001	1	1227	0.957290617793987	C11	Seed HSV	saturation	207	FALSE
169	saturation_frequencies_256	71.4948843948093	7.79283651403658e-17	1	1227	4.32774743235535e-15	C11	Seed HSV	saturation	256	TRUE
170	saturation_frequencies_48	0.856390417033662	0.354932750716488	1	1227	0.496024423924163	C11	Seed HSV	saturation	48	FALSE
171	saturation_frequencies_49	1.77411439845847	0.183121060413595	1	1227	0.327067735016516	C11	Seed HSV	saturation	49	FALSE
172	saturation_frequencies_50	4.25742298425808	0.0392891136376031	1	1227	0.135922880860458	C11	Seed HSV	saturation	50	FALSE
173	saturation_frequencies_51	6.69970504084622	0.00975685038398311	1	1227	0.0488480852912133	C11	Seed HSV	saturation	51	TRUE
174	saturation_frequencies_52	11.1075467370171	0.000885404487443316	1	1227	0.00795057090765427	C11	Seed HSV	saturation	52	TRUE
175	saturation_frequencies_53	13.3403659294359	0.000270701019084435	1	1227	0.00271931541995037	C11	Seed HSV	saturation	53	TRUE
176	saturation_frequencies_54	21.6659127185493	3.59761469457306e-06	1	1227	4.52271561603471e-05	C11	Seed HSV	saturation	54	TRUE
177	saturation_frequencies_55	39.0168679733491	5.7816840696555e-10	1	1227	1.41330055036023e-08	C11	Seed HSV	saturation	55	TRUE
178	saturation_frequencies_56	58.5427733829063	4.00565316335227e-14	1	1227	1.46873949322917e-12	C11	Seed HSV	saturation	56	TRUE
179	saturation_frequencies_57	106.058568723283	6.51959794252317e-24	1	1227	7.17155773677548e-22	C11	Seed HSV	saturation	57	TRUE
180	saturation_frequencies_58	359.434826335457	1.68162913920467e-70	1	1227	7.39916821250053e-68	C11	Seed HSV	saturation	58	TRUE
181	saturation_frequencies_59	184.160846145709	3.45335257762356e-39	1	1227	7.59737567077182e-37	C11	Seed HSV	saturation	59	TRUE
182	saturation_frequencies_60	110.542737853491	8.15390135242066e-25	1	1227	1.19590553168836e-22	C11	Seed HSV	saturation	60	TRUE
183	saturation_frequencies_61	82.8948852962307	3.41413790902272e-19	1	1227	3.00444135993999e-17	C11	Seed HSV	saturation	61	TRUE
184	saturation_frequencies_62	75.4780956691365	1.16096533433723e-17	1	1227	8.51374578513966e-16	C11	Seed HSV	saturation	62	TRUE
185	saturation_frequencies_63	68.8188168863391	2.81178964515851e-16	1	1227	1.23718744386974e-14	C11	Seed HSV	saturation	63	TRUE
186	saturation_frequencies_64	61.6811006034528	8.76112685553964e-15	1	1227	3.50445074221586e-13	C11	Seed HSV	saturation	64	TRUE
187	saturation_frequencies_65	56.5173447159968	1.07114952583372e-13	1	1227	3.62542916436029e-12	C11	Seed HSV	saturation	65	TRUE
188	saturation_frequencies_66	50.7267692159516	1.80424822695147e-12	1	1227	5.67049442756178e-11	C11	Seed HSV	saturation	66	TRUE
189	saturation_frequencies_67	42.9707930359945	8.16320045683177e-11	1	1227	2.24488012562874e-09	C11	Seed HSV	saturation	67	TRUE
190	saturation_frequencies_68	38.5483216096456	7.29630972084277e-10	1	1227	1.68967172482675e-08	C11	Seed HSV	saturation	68	TRUE
191	saturation_frequencies_69	34.291026282477	6.08639618542348e-09	1	1227	1.16435405286362e-07	C11	Seed HSV	saturation	69	TRUE
192	saturation_frequencies_70	30.5542513643625	3.96242766551277e-08	1	1227	6.70564681856007e-07	C11	Seed HSV	saturation	70	TRUE
193	saturation_frequencies_71	26.802262836091	2.63136833804958e-07	1	1227	3.85934022913939e-06	C11	Seed HSV	saturation	71	TRUE
194	saturation_frequencies_72	21.9982828574422	3.03462409478776e-06	1	1227	3.92716059325475e-05	C11	Seed HSV	saturation	72	TRUE
195	saturation_frequencies_73	19.7837711287153	9.45746943376159e-06	1	1227	0.000112467204077165	C11	Seed HSV	saturation	73	TRUE
196	saturation_frequencies_74	14.994718627023	0.000113497076902134	1	1227	0.00118901699611759	C11	Seed HSV	saturation	74	TRUE
197	saturation_frequencies_75	13.3317679816844	0.000271931541995037	1	1227	0.00271931541995037	C11	Seed HSV	saturation	75	TRUE
198	saturation_frequencies_76	12.0868780519647	0.000525526378954584	1	1227	0.00491982142000036	C11	Seed HSV	saturation	76	TRUE
199	saturation_frequencies_77	9.93287312945108	0.00166282673837285	1	1227	0.013548958608964	C11	Seed HSV	saturation	77	TRUE
200	saturation_frequencies_78	9.03669693012704	0.00269991954343686	1	1227	0.0215993563474949	C11	Seed HSV	saturation	78	TRUE
201	saturation_frequencies_79	7.29348829093786	0.00701573615701391	1	1227	0.0392861966403987	C11	Seed HSV	saturation	79	TRUE
202	saturation_frequencies_80	6.76478575753717	0.00940920289652778	1	1227	0.0481401078427003	C11	Seed HSV	saturation	80	TRUE
203	saturation_frequencies_81	6.12049451756871	0.013496834583114	1	1227	0.0631766725167038	C11	Seed HSV	saturation	81	FALSE
204	saturation_frequencies_82	5.48868119090944	0.0192990684882871	1	1227	0.0816499051427532	C11	Seed HSV	saturation	82	FALSE
205	saturation_frequencies_83	4.87888307780873	0.0273714702406523	1	1227	0.10753077594542	C11	Seed HSV	saturation	83	FALSE
206	saturation_frequencies_84	4.11205437039504	0.0427943519429244	1	1227	0.141457292502489	C11	Seed HSV	saturation	84	FALSE
207	saturation_frequencies_85	4.0673978520217	0.0439360618381772	1	1227	0.143199016361466	C11	Seed HSV	saturation	85	FALSE
208	saturation_frequencies_86	3.00646156717149	0.0831843257219175	1	1227	0.225932736528665	C11	Seed HSV	saturation	86	FALSE
209	saturation_frequencies_87	3.41588763588654	0.064812177973796	1	1227	0.190115722056468	C11	Seed HSV	saturation	87	FALSE
210	saturation_frequencies_88	2.94287962920439	0.0865092905038698	1	1227	0.231233453742246	C11	Seed HSV	saturation	88	FALSE
211	saturation_frequencies_89	2.62291459078355	0.105587782036073	1	1227	0.251127697815526	C11	Seed HSV	saturation	89	FALSE
212	saturation_frequencies_90	2.81353252346836	0.0937270344204088	1	1227	0.236816430488844	C11	Seed HSV	saturation	90	FALSE
213	saturation_frequencies_91	2.36153077943182	0.124617918123587	1	1227	0.272795442658599	C11	Seed HSV	saturation	91	FALSE
214	saturation_frequencies_92	2.2177356286654	0.136690008824644	1	1227	0.280223304807171	C11	Seed HSV	saturation	92	FALSE
215	saturation_frequencies_93	1.95894052340968	0.161879438848917	1	1227	0.301075004087848	C11	Seed HSV	saturation	93	FALSE
216	saturation_frequencies_94	1.69515808279597	0.193166775248224	1	1227	0.337275321861979	C11	Seed HSV	saturation	94	FALSE
217	saturation_frequencies_95	1.70961377282738	0.191280430087322	1	1227	0.337093341604772	C11	Seed HSV	saturation	95	FALSE
218	saturation_frequencies_96	1.38999308576545	0.238634832504116	1	1227	0.384063296383513	C11	Seed HSV	saturation	96	FALSE
219	saturation_frequencies_97	1.17770128668451	0.278037634169301	1	1227	0.426259787576629	C11	Seed HSV	saturation	97	FALSE
220	saturation_frequencies_98	1.09402781572877	0.29578649927638	1	1227	0.439646194192515	C11	Seed HSV	saturation	98	FALSE
221	saturation_frequencies_99	1.10574898308024	0.293214942506252	1	1227	0.439646194192515	C11	Seed HSV	saturation	99	FALSE
222	value_frequencies_100	0.220230716004326	0.638947556480268	1	1227	0.670971181029398	C11	Seed HSV	value	100	FALSE
223	value_frequencies_101	0.241246942643076	0.623394792536578	1	1227	0.660948695701432	C11	Seed HSV	value	101	FALSE
224	value_frequencies_102	0.254617787563611	0.613932761283154	1	1227	0.660948695701432	C11	Seed HSV	value	102	FALSE
225	value_frequencies_103	0.300293479405282	0.583798168660799	1	1227	0.660948695701432	C11	Seed HSV	value	103	FALSE
226	value_frequencies_104	0.286313411207006	0.592689682780612	1	1227	0.660948695701432	C11	Seed HSV	value	104	FALSE
227	value_frequencies_105	0.297976098408509	0.585253243226833	1	1227	0.660948695701432	C11	Seed HSV	value	105	FALSE
228	value_frequencies_106	0.292556144246993	0.588685306069177	1	1227	0.660948695701432	C11	Seed HSV	value	106	FALSE
229	value_frequencies_107	0.330854521942367	0.565261805814001	1	1227	0.660948695701432	C11	Seed HSV	value	107	FALSE
230	value_frequencies_108	0.291266881887271	0.58950774886132	1	1227	0.660948695701432	C11	Seed HSV	value	108	FALSE
231	value_frequencies_109	0.308448993997578	0.578734746583582	1	1227	0.660948695701432	C11	Seed HSV	value	109	FALSE
232	value_frequencies_110	0.283109765856745	0.594766498611975	1	1227	0.660948695701432	C11	Seed HSV	value	110	FALSE
233	value_frequencies_111	0.24641073095833	0.619702721674249	1	1227	0.660948695701432	C11	Seed HSV	value	111	FALSE
234	value_frequencies_112	0.253532358165361	0.614689126371274	1	1227	0.660948695701432	C11	Seed HSV	value	112	FALSE
235	value_frequencies_113	0.242297994173185	0.6226393444384	1	1227	0.660948695701432	C11	Seed HSV	value	113	FALSE
236	value_frequencies_114	0.26555236691158	0.606423834947004	1	1227	0.660948695701432	C11	Seed HSV	value	114	FALSE
237	value_frequencies_115	0.265087728241337	0.606738898168544	1	1227	0.660948695701432	C11	Seed HSV	value	115	FALSE
238	value_frequencies_116	0.255437912500367	0.613362610152124	1	1227	0.660948695701432	C11	Seed HSV	value	116	FALSE
239	value_frequencies_117	0.249923791565535	0.617218382422334	1	1227	0.660948695701432	C11	Seed HSV	value	117	FALSE
240	value_frequencies_118	0.266019893382722	0.606107165494837	1	1227	0.660948695701432	C11	Seed HSV	value	118	FALSE
241	value_frequencies_119	0.274540974629509	0.600396414569591	1	1227	0.660948695701432	C11	Seed HSV	value	119	FALSE
242	value_frequencies_120	0.314276005709852	0.575170381464959	1	1227	0.660948695701432	C11	Seed HSV	value	120	FALSE
243	value_frequencies_121	0.34348950386296	0.557929696374505	1	1227	0.660948695701432	C11	Seed HSV	value	121	FALSE
244	value_frequencies_122	0.346068362110256	0.556455479536234	1	1227	0.660948695701432	C11	Seed HSV	value	122	FALSE
245	value_frequencies_123	0.367312790918989	0.544584781730518	1	1227	0.660948695701432	C11	Seed HSV	value	123	FALSE
246	value_frequencies_124	0.399242100756164	0.527598630932027	1	1227	0.654863271276213	C11	Seed HSV	value	124	FALSE
247	value_frequencies_125	0.466314409785179	0.494816523842078	1	1227	0.619324323030665	C11	Seed HSV	value	125	FALSE
248	value_frequencies_126	0.501848686026696	0.478823506641208	1	1227	0.605409031385436	C11	Seed HSV	value	126	FALSE
249	value_frequencies_127	0.544971756304678	0.460520708967144	1	1227	0.587330759262445	C11	Seed HSV	value	127	FALSE
250	value_frequencies_128	0.651389593812755	0.419772717899129	1	1227	0.543235281987108	C11	Seed HSV	value	128	FALSE
251	value_frequencies_129	0.63613034576301	0.42526985718131	1	1227	0.548332892529265	C11	Seed HSV	value	129	FALSE
252	value_frequencies_130	0.70706667146225	0.400583162010252	1	1227	0.526841049708094	C11	Seed HSV	value	130	FALSE
253	value_frequencies_131	0.815522464200626	0.366669802367364	1	1227	0.504170978255125	C11	Seed HSV	value	131	FALSE
254	value_frequencies_132	0.864677213085553	0.352616010893603	1	1227	0.496024423924163	C11	Seed HSV	value	132	FALSE
255	value_frequencies_133	0.892850940654989	0.344891924783864	1	1227	0.490235715480533	C11	Seed HSV	value	133	FALSE
256	value_frequencies_134	0.94216492941181	0.331912996191344	1	1227	0.477260517399317	C11	Seed HSV	value	134	FALSE
257	value_frequencies_135	1.0108360658145	0.314900854114116	1	1227	0.455777552007273	C11	Seed HSV	value	135	FALSE
258	value_frequencies_136	1.04644360675684	0.306529217653763	1	1227	0.450133023214471	C11	Seed HSV	value	136	FALSE
259	value_frequencies_137	1.08961931179455	0.296761181079947	1	1227	0.439646194192515	C11	Seed HSV	value	137	FALSE
260	value_frequencies_138	1.19541284095778	0.274455038501752	1	1227	0.423720059441301	C11	Seed HSV	value	138	FALSE
261	value_frequencies_139	1.18157421446316	0.277249234774393	1	1227	0.426259787576629	C11	Seed HSV	value	139	FALSE
262	value_frequencies_140	1.33115797533513	0.248824000079705	1	1227	0.393822158399533	C11	Seed HSV	value	140	FALSE
263	value_frequencies_141	1.30314248027696	0.253862742988831	1	1227	0.398927167553877	C11	Seed HSV	value	141	FALSE
264	value_frequencies_142	1.48391448697555	0.223397249393887	1	1227	0.366771603482501	C11	Seed HSV	value	142	FALSE
265	value_frequencies_143	1.55533959610398	0.212586892820279	1	1227	0.358384033873268	C11	Seed HSV	value	143	FALSE
266	value_frequencies_144	1.70623820708417	0.191718979167348	1	1227	0.337093341604772	C11	Seed HSV	value	144	FALSE
267	value_frequencies_145	1.77266953640029	0.183299348716959	1	1227	0.327067735016516	C11	Seed HSV	value	145	FALSE
268	value_frequencies_146	1.79853665817893	0.180137698793131	1	1227	0.324838473233515	C11	Seed HSV	value	146	FALSE
269	value_frequencies_147	1.98558745746239	0.159056388425807	1	1227	0.297807705988746	C11	Seed HSV	value	147	FALSE
270	value_frequencies_148	2.03821988525923	0.153643509071815	1	1227	0.297807705988746	C11	Seed HSV	value	148	FALSE
271	value_frequencies_149	2.08472645138963	0.149034144348148	1	1227	0.294058401404418	C11	Seed HSV	value	149	FALSE
272	value_frequencies_150	2.16904446473576	0.141070166647252	1	1227	0.284728776719224	C11	Seed HSV	value	150	FALSE
273	value_frequencies_151	2.20576102882289	0.137752884807578	1	1227	0.280607728311733	C11	Seed HSV	value	151	FALSE
274	value_frequencies_152	2.31854727778091	0.128097035329891	1	1227	0.273398515235725	C11	Seed HSV	value	152	FALSE
275	value_frequencies_153	2.31217967970168	0.128621574213171	1	1227	0.273398515235725	C11	Seed HSV	value	153	FALSE
276	value_frequencies_154	2.43302613039547	0.119061227512342	1	1227	0.265954044717603	C11	Seed HSV	value	154	FALSE
277	value_frequencies_155	2.46947382238177	0.11633459161801	1	1227	0.262498565702177	C11	Seed HSV	value	155	FALSE
278	value_frequencies_156	2.55683706594263	0.110075547144165	1	1227	0.255278599673024	C11	Seed HSV	value	156	FALSE
279	value_frequencies_157	2.37575272220546	0.123490030058131	1	1227	0.271980518739781	C11	Seed HSV	value	157	FALSE
280	value_frequencies_158	2.27418481112661	0.131801699844505	1	1227	0.276155942531343	C11	Seed HSV	value	158	FALSE
281	value_frequencies_159	2.21505325658192	0.13692729666714	1	1227	0.280223304807171	C11	Seed HSV	value	159	FALSE
282	value_frequencies_160	2.19632727013243	0.138596766006125	1	1227	0.281025700657581	C11	Seed HSV	value	160	FALSE
283	value_frequencies_161	2.00746871912834	0.156780133408093	1	1227	0.297807705988746	C11	Seed HSV	value	161	FALSE
284	value_frequencies_162	2.11653685640829	0.145971475234601	1	1227	0.289997650308733	C11	Seed HSV	value	162	FALSE
285	value_frequencies_163	2.29643447685383	0.129928919508118	1	1227	0.274849637421019	C11	Seed HSV	value	163	FALSE
286	value_frequencies_164	2.5304666699474	0.1119247796659	1	1227	0.256494286734353	C11	Seed HSV	value	164	FALSE
287	value_frequencies_165	2.54624677918148	0.110814119403517	1	1227	0.255278599673024	C11	Seed HSV	value	165	FALSE
288	value_frequencies_166	2.74928730333933	0.0975533919999094	1	1227	0.241143216179551	C11	Seed HSV	value	166	FALSE
289	value_frequencies_167	2.81158439010373	0.0938406275169367	1	1227	0.236816430488844	C11	Seed HSV	value	167	FALSE
290	value_frequencies_168	2.87215585841948	0.0903778156385457	1	1227	0.236109178937093	C11	Seed HSV	value	168	FALSE
291	value_frequencies_169	2.86663891095589	0.0906873891826562	1	1227	0.236109178937093	C11	Seed HSV	value	169	FALSE
292	value_frequencies_170	2.99120034594098	0.0839695857868496	1	1227	0.226666366541189	C11	Seed HSV	value	170	FALSE
293	value_frequencies_171	3.12576165654021	0.0773123265571042	1	1227	0.215946502435883	C11	Seed HSV	value	171	FALSE
294	value_frequencies_172	3.31887274586736	0.0687321411893723	1	1227	0.198961461337657	C11	Seed HSV	value	172	FALSE
295	value_frequencies_173	3.87471230273238	0.0492435448442394	1	1227	0.159317350966657	C11	Seed HSV	value	173	FALSE
296	value_frequencies_174	4.23326173028996	0.0398501173431798	1	1227	0.135922880860458	C11	Seed HSV	value	174	FALSE
297	value_frequencies_175	4.59565163152557	0.0322492368216413	1	1227	0.119240875643043	C11	Seed HSV	value	175	FALSE
298	value_frequencies_176	4.66327790676492	0.031007577363964	1	1227	0.117614948621933	C11	Seed HSV	value	176	FALSE
299	value_frequencies_177	5.00311492253163	0.0254808213421249	1	1227	0.102170587584953	C11	Seed HSV	value	177	FALSE
300	value_frequencies_178	5.03586105243514	0.025005455361054	1	1227	0.101874077396886	C11	Seed HSV	value	178	FALSE
301	value_frequencies_179	5.21560762618474	0.0225552799892863	1	1227	0.0936256905215657	C11	Seed HSV	value	179	FALSE
302	value_frequencies_180	4.80679904995454	0.0285349303699683	1	1227	0.110674806572965	C11	Seed HSV	value	180	FALSE
303	value_frequencies_181	4.8899006638178	0.0271980442516414	1	1227	0.10753077594542	C11	Seed HSV	value	181	FALSE
304	value_frequencies_182	5.24406915777957	0.022190789692286	1	1227	0.0929899758533888	C11	Seed HSV	value	182	FALSE
305	value_frequencies_183	6.24862465986665	0.0125587470007213	1	1227	0.0600635726121452	C11	Seed HSV	value	183	FALSE
306	value_frequencies_184	7.1817696171512	0.00746338014810712	1	1227	0.0405418180884831	C11	Seed HSV	value	184	TRUE
307	value_frequencies_185	7.77706630246404	0.00537313853742144	1	1227	0.0319483913035869	C11	Seed HSV	value	185	TRUE
308	value_frequencies_186	8.10816233727701	0.00448009433312649	1	1227	0.0277639648813473	C11	Seed HSV	value	186	TRUE
309	value_frequencies_187	8.46659528934207	0.00368252619684985	1	1227	0.0253860858786846	C11	Seed HSV	value	187	TRUE
310	value_frequencies_188	8.80090858610232	0.00306910408255383	1	1227	0.0228882338359947	C11	Seed HSV	value	188	TRUE
311	value_frequencies_189	8.84120937092704	0.00300254424670913	1	1227	0.0227779218715865	C11	Seed HSV	value	189	TRUE
312	value_frequencies_190	8.49578402598412	0.00362431769896269	1	1227	0.0253860858786846	C11	Seed HSV	value	190	TRUE
313	value_frequencies_191	8.15677296250645	0.0043623596453533	1	1227	0.0277639648813473	C11	Seed HSV	value	191	TRUE
314	value_frequencies_192	8.7396203990864	0.00317321636062398	1	1227	0.0232702533112425	C11	Seed HSV	value	192	TRUE
315	value_frequencies_193	8.90980918159724	0.00289260464551646	1	1227	0.0227276079290579	C11	Seed HSV	value	193	TRUE
316	value_frequencies_194	8.33057811311106	0.00396659296928149	1	1227	0.0266462978454373	C11	Seed HSV	value	194	TRUE
317	value_frequencies_195	7.73864375439293	0.0054879230599385	1	1227	0.0321958152849726	C11	Seed HSV	value	195	TRUE
318	value_frequencies_196	7.38649104156488	0.00666408183899176	1	1227	0.0380804676513815	C11	Seed HSV	value	196	TRUE
319	value_frequencies_197	7.95787220820135	0.00486500911129758	1	1227	0.0297306112357075	C11	Seed HSV	value	197	TRUE
320	value_frequencies_198	8.12991856578653	0.00442700545134844	1	1227	0.0277639648813473	C11	Seed HSV	value	198	TRUE
321	value_frequencies_199	8.21572747028206	0.00422379441251472	1	1227	0.0273304344339187	C11	Seed HSV	value	199	TRUE
322	value_frequencies_200	7.81782254221206	0.00525405890291103	1	1227	0.031668300236724	C11	Seed HSV	value	200	TRUE
323	value_frequencies_201	7.68219338841748	0.0056611240490706	1	1227	0.0327749287051456	C11	Seed HSV	value	201	TRUE
324	value_frequencies_202	7.27941390086333	0.00707058346778365	1	1227	0.0392861966403987	C11	Seed HSV	value	202	TRUE
325	value_frequencies_203	6.84306894531855	0.00900780591141857	1	1227	0.0466286423649903	C11	Seed HSV	value	203	TRUE
326	value_frequencies_204	6.39850400338215	0.011546029287572	1	1227	0.0564472542947963	C11	Seed HSV	value	204	FALSE
327	value_frequencies_205	5.69442812498264	0.0171697241949465	1	1227	0.0770885576099637	C11	Seed HSV	value	205	FALSE
328	value_frequencies_206	5.59884293605628	0.0181270092113945	1	1227	0.077435767504986	C11	Seed HSV	value	206	FALSE
329	value_frequencies_207	5.1650397089031	0.0232182786889718	1	1227	0.0954770338611926	C11	Seed HSV	value	207	FALSE
330	value_frequencies_208	4.50995073053323	0.033897844272875	1	1227	0.122254520328402	C11	Seed HSV	value	208	FALSE
331	value_frequencies_209	4.29673892335764	0.0383938913077577	1	1227	0.135146497403307	C11	Seed HSV	value	209	FALSE
332	value_frequencies_210	4.12016026011134	0.0425904850617876	1	1227	0.141457292502489	C11	Seed HSV	value	210	FALSE
333	value_frequencies_211	3.70565012174824	0.054459495641063	1	1227	0.169944525404736	C11	Seed HSV	value	211	FALSE
334	value_frequencies_212	3.4495107424495	0.0635099595012897	1	1227	0.188813393111942	C11	Seed HSV	value	212	FALSE
335	value_frequencies_213	3.53397787226769	0.0603601535970862	1	1227	0.183161845398055	C11	Seed HSV	value	213	FALSE
336	value_frequencies_214	3.83652108248008	0.0503737164476665	1	1227	0.161276752519775	C11	Seed HSV	value	214	FALSE
337	value_frequencies_215	3.829573233847	0.0505822541993839	1	1227	0.161276752519775	C11	Seed HSV	value	215	FALSE
338	value_frequencies_216	4.10075802812205	0.0430801754439397	1	1227	0.141457292502489	C11	Seed HSV	value	216	FALSE
339	value_frequencies_217	4.36779695249552	0.0368297877588818	1	1227	0.131748834259415	C11	Seed HSV	value	217	FALSE
340	value_frequencies_218	4.64820838360078	0.0312798708331325	1	1227	0.117633702278447	C11	Seed HSV	value	218	FALSE
341	value_frequencies_219	5.62475861234945	0.0178621362350115	1	1227	0.0770998107144325	C11	Seed HSV	value	219	FALSE
342	value_frequencies_220	6.88105465537491	0.00881940383342909	1	1227	0.0461968772227238	C11	Seed HSV	value	220	TRUE
343	value_frequencies_221	8.46163039772932	0.00369252158235413	1	1227	0.0253860858786846	C11	Seed HSV	value	221	TRUE
344	value_frequencies_222	10.3686855297431	0.00131530908353651	1	1227	0.011129538399155	C11	Seed HSV	value	222	TRUE
345	value_frequencies_223	12.7615054770983	0.00036753161511333	1	1227	0.0035155197967362	C11	Seed HSV	value	223	TRUE
346	value_frequencies_224	15.1294582874416	0.000105769588784162	1	1227	0.00113508826987881	C11	Seed HSV	value	224	TRUE
347	value_frequencies_225	19.3608755868577	1.17596315863287e-05	1	1227	0.000136164155210121	C11	Seed HSV	value	225	TRUE
348	value_frequencies_226	22.0420090286267	2.96746799937561e-06	1	1227	3.92716059325475e-05	C11	Seed HSV	value	226	TRUE
349	value_frequencies_227	25.8140555676558	4.34233874244283e-07	1	1227	6.16331950540272e-06	C11	Seed HSV	value	227	TRUE
350	value_frequencies_228	29.4157838478641	7.02834342414501e-08	1	1227	1.10445396665136e-06	C11	Seed HSV	value	228	TRUE
351	value_frequencies_229	30.2203018218055	4.68724783818163e-08	1	1227	7.63847795851821e-07	C11	Seed HSV	value	229	TRUE
352	value_frequencies_230	36.7065992041006	1.82365229101511e-09	1	1227	4.01203504023325e-08	C11	Seed HSV	value	230	TRUE
353	value_frequencies_231	33.8004595834391	7.77844303920101e-09	1	1227	1.42604789052018e-07	C11	Seed HSV	value	231	TRUE
354	value_frequencies_232	36.0481420708216	2.53182485390031e-09	1	1227	5.30477588436256e-08	C11	Seed HSV	value	232	TRUE
355	value_frequencies_233	39.558919169041	4.41808630564736e-10	1	1227	1.14350469087343e-08	C11	Seed HSV	value	233	TRUE
356	value_frequencies_234	34.4618821379206	5.58824909718034e-09	1	1227	1.11764981943607e-07	C11	Seed HSV	value	234	TRUE
357	value_frequencies_235	32.0079265758335	1.9092623941354e-08	1	1227	3.3603018136783e-07	C11	Seed HSV	value	235	TRUE
358	value_frequencies_236	27.9815461737142	1.44921322349716e-07	1	1227	2.19880627013363e-06	C11	Seed HSV	value	236	TRUE
359	value_frequencies_237	22.9609337786632	1.85516153319424e-06	1	1227	2.55084710814208e-05	C11	Seed HSV	value	237	TRUE
360	value_frequencies_238	20.1094350924261	7.99814649616564e-06	1	1227	9.77551238420245e-05	C11	Seed HSV	value	238	TRUE
361	value_frequencies_239	16.4765907502956	5.23712169875574e-05	1	1227	0.000590854755757057	C11	Seed HSV	value	239	TRUE
362	value_frequencies_240	12.9331795154921	0.000335634549581336	1	1227	0.00328176004035084	C11	Seed HSV	value	240	TRUE
363	value_frequencies_241	10.7136989792765	0.00109308677364834	1	1227	0.0094305525569661	C11	Seed HSV	value	241	TRUE
364	value_frequencies_242	8.61292678199491	0.00339997924715164	1	1227	0.0245244404712578	C11	Seed HSV	value	242	TRUE
365	value_frequencies_243	7.26101516368338	0.00714294484370885	1	1227	0.0392861966403987	C11	Seed HSV	value	243	TRUE
366	value_frequencies_244	5.62367429844445	0.0178731379383457	1	1227	0.0770998107144325	C11	Seed HSV	value	244	FALSE
367	value_frequencies_245	4.76875813049181	0.029169589003059	1	1227	0.111605384011704	C11	Seed HSV	value	245	FALSE
368	value_frequencies_246	4.16367482466645	0.0415134085816043	1	1227	0.139434349434396	C11	Seed HSV	value	246	FALSE
369	value_frequencies_247	3.43540137384156	0.0640529785387974	1	1227	0.189149735282355	C11	Seed HSV	value	247	FALSE
370	value_frequencies_248	3.26828635124024	0.0708761538863019	1	1227	0.202503296818005	C11	Seed HSV	value	248	FALSE
371	value_frequencies_249	2.88692264743253	0.0895548385806836	1	1227	0.236109178937093	C11	Seed HSV	value	249	FALSE
372	value_frequencies_250	2.3414987520932	0.12622606215328	1	1227	0.273398515235725	C11	Seed HSV	value	250	FALSE
373	value_frequencies_251	2.1243823240875	0.145227091865822	1	1227	0.289997650308733	C11	Seed HSV	value	251	FALSE
374	value_frequencies_252	2.00930288410541	0.156591019964884	1	1227	0.297807705988746	C11	Seed HSV	value	252	FALSE
375	value_frequencies_253	2.63073813542205	0.105069880382918	1	1227	0.251127697815526	C11	Seed HSV	value	253	FALSE
376	value_frequencies_254	2.70163621475854	0.100501506283581	1	1227	0.245734814184444	C11	Seed HSV	value	254	FALSE
377	value_frequencies_255	2.48325292177594	0.115321833298268	1	1227	0.262112617090798	C11	Seed HSV	value	255	FALSE
378	value_frequencies_256	71.4746729441428	7.86863169519155e-17	1	1227	4.32774743235535e-15	C11	Seed HSV	value	256	TRUE
379	value_frequencies_37	2.06624785256983	0.150846578071472	1	1227	0.294988863784213	C11	Seed HSV	value	37	FALSE
380	value_frequencies_38	2.06624785256983	0.150846578071472	1	1227	0.294988863784213	C11	Seed HSV	value	38	FALSE
381	value_frequencies_40	1.02360407118742	0.311865100403716	1	1227	0.452873413127508	C11	Seed HSV	value	40	FALSE
382	value_frequencies_41	1.02360407118742	0.311865100403716	1	1227	0.452873413127508	C11	Seed HSV	value	41	FALSE
383	value_frequencies_42	0.0620868599228541	0.803269169617072	1	1227	0.820042771766848	C11	Seed HSV	value	42	FALSE
384	value_frequencies_43	1.59699524849945	0.206569586654772	1	1227	0.350497418014366	C11	Seed HSV	value	43	FALSE
385	value_frequencies_44	2.37401149826507	0.123627508518082	1	1227	0.271980518739781	C11	Seed HSV	value	44	FALSE
386	value_frequencies_45	3.03851268163275	0.0815608725054187	1	1227	0.222899278896796	C11	Seed HSV	value	45	FALSE
387	value_frequencies_46	3.6417606339126	0.0565804877934265	1	1227	0.175319821331744	C11	Seed HSV	value	46	FALSE
388	value_frequencies_47	2.82248523422461	0.0932069350463944	1	1227	0.236816430488844	C11	Seed HSV	value	47	FALSE
389	value_frequencies_48	2.47989366986638	0.115567835717306	1	1227	0.262112617090798	C11	Seed HSV	value	48	FALSE
390	value_frequencies_49	1.9210576699169	0.165991939926822	1	1227	0.305591855932224	C11	Seed HSV	value	49	FALSE
391	value_frequencies_50	2.28189357259432	0.131149452713252	1	1227	0.276104110975268	C11	Seed HSV	value	50	FALSE
392	value_frequencies_51	1.27723109302352	0.258635371721141	1	1227	0.404980653228834	C11	Seed HSV	value	51	FALSE
393	value_frequencies_52	1.41723149116725	0.234089890662228	1	1227	0.380072147200665	C11	Seed HSV	value	52	FALSE
394	value_frequencies_53	2.55131184345265	0.110460200524802	1	1227	0.255278599673024	C11	Seed HSV	value	53	FALSE
395	value_frequencies_54	1.53098509349404	0.216201397113516	1	1227	0.36033566185586	C11	Seed HSV	value	54	FALSE
396	value_frequencies_55	1.65425983209176	0.198622779242537	1	1227	0.342721658300849	C11	Seed HSV	value	55	FALSE
397	value_frequencies_56	3.04927249831737	0.0810235680661742	1	1227	0.222814812181979	C11	Seed HSV	value	56	FALSE
398	value_frequencies_57	1.87757800958267	0.170860325251199	1	1227	0.311944162284347	C11	Seed HSV	value	57	FALSE
399	value_frequencies_58	3.08690156667235	0.0791743571856226	1	1227	0.219098850073421	C11	Seed HSV	value	58	FALSE
400	value_frequencies_59	1.09604080685412	0.295342810616319	1	1227	0.439646194192515	C11	Seed HSV	value	59	FALSE
401	value_frequencies_60	1.26494240212393	0.260937596289678	1	1227	0.406087105976381	C11	Seed HSV	value	60	FALSE
402	value_frequencies_61	3.58160997115965	0.0586577074964865	1	1227	0.179231884017042	C11	Seed HSV	value	61	FALSE
403	value_frequencies_62	2.7533015645821	0.097309383313655	1	1227	0.241143216179551	C11	Seed HSV	value	62	FALSE
404	value_frequencies_63	2.11291054844248	0.146316996292134	1	1227	0.289997650308733	C11	Seed HSV	value	63	FALSE
405	value_frequencies_64	3.33764290990953	0.0679543691074834	1	1227	0.198012731174124	C11	Seed HSV	value	64	FALSE
406	value_frequencies_65	2.80563678686265	0.0941883530353357	1	1227	0.236816430488844	C11	Seed HSV	value	65	FALSE
407	value_frequencies_66	2.810966444415	0.0938766904302452	1	1227	0.236816430488844	C11	Seed HSV	value	66	FALSE
408	value_frequencies_67	5.65007032737579	0.0176072968599055	1	1227	0.0770998107144325	C11	Seed HSV	value	67	FALSE
409	value_frequencies_68	2.34049956317787	0.126306878176577	1	1227	0.273398515235725	C11	Seed HSV	value	68	FALSE
410	value_frequencies_69	2.6827801650019	0.101694890654907	1	1227	0.247214098829609	C11	Seed HSV	value	69	FALSE
411	value_frequencies_70	3.22640041326713	0.0727057138856309	1	1227	0.206390413610823	C11	Seed HSV	value	70	FALSE
412	value_frequencies_71	2.66200550852357	0.10302769186797	1	1227	0.247716854764518	C11	Seed HSV	value	71	FALSE
413	value_frequencies_72	3.12086309288138	0.0775444258747035	1	1227	0.215946502435883	C11	Seed HSV	value	72	FALSE
414	value_frequencies_73	1.53602951805103	0.215446773289132	1	1227	0.36033566185586	C11	Seed HSV	value	73	FALSE
415	value_frequencies_74	1.16255414118045	0.28114838282309	1	1227	0.427283244582955	C11	Seed HSV	value	74	FALSE
416	value_frequencies_75	1.38684678738325	0.239166689111552	1	1227	0.384063296383513	C11	Seed HSV	value	75	FALSE
417	value_frequencies_76	0.757764093429189	0.384199420426836	1	1227	0.523367631541201	C11	Seed HSV	value	76	FALSE
418	value_frequencies_77	0.335182948574754	0.562729261944013	1	1227	0.660948695701432	C11	Seed HSV	value	77	FALSE
419	value_frequencies_78	0.254324390224501	0.614137011041433	1	1227	0.660948695701432	C11	Seed HSV	value	78	FALSE
420	value_frequencies_79	0.285435762218039	0.593257141903853	1	1227	0.660948695701432	C11	Seed HSV	value	79	FALSE
421	value_frequencies_80	0.254501026362978	0.614014027374796	1	1227	0.660948695701432	C11	Seed HSV	value	80	FALSE
422	value_frequencies_81	0.274339902668079	0.600529862906489	1	1227	0.660948695701432	C11	Seed HSV	value	81	FALSE
423	value_frequencies_82	0.329162530328007	0.566257780847832	1	1227	0.660948695701432	C11	Seed HSV	value	82	FALSE
424	value_frequencies_83	0.319398671501589	0.572072560584428	1	1227	0.660948695701432	C11	Seed HSV	value	83	FALSE
425	value_frequencies_84	0.302005155548928	0.582728094774317	1	1227	0.660948695701432	C11	Seed HSV	value	84	FALSE
426	value_frequencies_85	0.313656636602007	0.575547177128994	1	1227	0.660948695701432	C11	Seed HSV	value	85	FALSE
427	value_frequencies_86	0.321032375668334	0.571091506981504	1	1227	0.660948695701432	C11	Seed HSV	value	86	FALSE
428	value_frequencies_87	0.3139398975062	0.575374793620339	1	1227	0.660948695701432	C11	Seed HSV	value	87	FALSE
429	value_frequencies_88	0.245513841606125	0.620340512394554	1	1227	0.660948695701432	C11	Seed HSV	value	88	FALSE
430	value_frequencies_89	0.247633585139865	0.618835459915938	1	1227	0.660948695701432	C11	Seed HSV	value	89	FALSE
431	value_frequencies_90	0.242190171205702	0.62271674889472	1	1227	0.660948695701432	C11	Seed HSV	value	90	FALSE
432	value_frequencies_91	0.245258912453679	0.620522060952641	1	1227	0.660948695701432	C11	Seed HSV	value	91	FALSE
433	value_frequencies_92	0.208488295988759	0.648035666169699	1	1227	0.675676997902055	C11	Seed HSV	value	92	FALSE
434	value_frequencies_93	0.203479230488868	0.652006754392378	1	1227	0.678210335538171	C11	Seed HSV	value	93	FALSE
435	value_frequencies_94	0.190630926471917	0.66246883882484	1	1227	0.682637679351123	C11	Seed HSV	value	94	FALSE
436	value_frequencies_95	0.19769955819107	0.656662554951625	1	1227	0.678243014504026	C11	Seed HSV	value	95	FALSE
437	value_frequencies_96	0.199040307653792	0.655575316278582	1	1227	0.678243014504026	C11	Seed HSV	value	96	FALSE
438	value_frequencies_97	0.226699324797395	0.634066868891061	1	1227	0.667438809359011	C11	Seed HSV	value	97	FALSE
439	value_frequencies_98	0.211093078651757	0.645993393690063	1	1227	0.675363304036138	C11	Seed HSV	value	98	FALSE
440	value_frequencies_99	0.210828818404723	0.646199888634578	1	1227	0.675363304036138	C11	Seed HSV	value	99	FALSE
441	hue_frequencies_1	0.253901209849065	0.614385919226172	1	2494	0.80632282431527	C12	Seed HSV	hue	1	FALSE
442	hue_frequencies_10	18.1456441492169	2.12223441415867e-05	1	2494	0.00124150713228282	C12	Seed HSV	hue	10	TRUE
443	hue_frequencies_11	14.9897339604769	0.000110874630169908	1	2494	0.00481182041720225	C12	Seed HSV	hue	11	TRUE
444	hue_frequencies_12	11.228542302384	0.000817490236550792	1	2494	0.0273275307646979	C12	Seed HSV	hue	12	TRUE
445	hue_frequencies_121	6.0495141602022	0.0139775382283531	1	2494	0.125797844055178	C12	Seed HSV	hue	121	FALSE
446	hue_frequencies_13	7.480070752075	0.00628269496124307	1	2494	0.10701763925651	C12	Seed HSV	hue	13	FALSE
447	hue_frequencies_14	5.80892295368471	0.0160170114817881	1	2494	0.141433233461827	C12	Seed HSV	hue	14	FALSE
448	hue_frequencies_15	5.20874741875412	0.0225573749496612	1	2494	0.167740849733946	C12	Seed HSV	hue	15	FALSE
449	hue_frequencies_151	6.90437224964986	0.00865120923255171	1	2494	0.10701763925651	C12	Seed HSV	hue	151	FALSE
450	hue_frequencies_16	4.52703179171298	0.033461271632024	1	2494	0.230292281232165	C12	Seed HSV	hue	16	FALSE
451	hue_frequencies_168	0.99319151122772	0.319060270392141	1	2494	0.666608064926438	C12	Seed HSV	hue	168	FALSE
452	hue_frequencies_17	4.03438749526641	0.0446894649640291	1	2494	0.258650906038108	C12	Seed HSV	hue	17	FALSE
453	hue_frequencies_173	0.593659653609858	0.44108041193715	1	2494	0.767381534522625	C12	Seed HSV	hue	173	FALSE
454	hue_frequencies_174	0.99319151122772	0.319060270392141	1	2494	0.666608064926438	C12	Seed HSV	hue	174	FALSE
455	hue_frequencies_175	1.46502686066058	0.226246682889911	1	2494	0.561160666615458	C12	Seed HSV	hue	175	FALSE
456	hue_frequencies_176	1.04486127542403	0.306792695740583	1	2494	0.655611788157957	C12	Seed HSV	hue	176	FALSE
457	hue_frequencies_177	0.519593452425343	0.471082713767725	1	2494	0.793045719580199	C12	Seed HSV	hue	177	FALSE
458	hue_frequencies_178	0.169740690568207	0.680377773490952	1	2494	0.849111461316709	C12	Seed HSV	hue	178	FALSE
459	hue_frequencies_179	1.11270683079257	0.29159647519889	1	2494	0.645703155140613	C12	Seed HSV	hue	179	FALSE
460	hue_frequencies_18	2.35674701502199	0.124868911441652	1	2494	0.429825277091803	C12	Seed HSV	hue	18	FALSE
461	hue_frequencies_180	0.725295565890559	0.394494107509844	1	2494	0.748890982638454	C12	Seed HSV	hue	180	FALSE
462	hue_frequencies_19	2.52543890590884	0.112150357185217	1	2494	0.397623993656679	C12	Seed HSV	hue	19	FALSE
463	hue_frequencies_2	2.02347352784542	0.15500954462031	1	2494	0.471067966768215	C12	Seed HSV	hue	2	FALSE
464	hue_frequencies_20	3.54454274926096	0.0598579381384976	1	2494	0.304992661957169	C12	Seed HSV	hue	20	FALSE
465	hue_frequencies_21	1.78345622815475	0.181847359441244	1	2494	0.500615083638247	C12	Seed HSV	hue	21	FALSE
466	hue_frequencies_22	1.16549603093132	0.280433013142038	1	2494	0.627955263877865	C12	Seed HSV	hue	22	FALSE
467	hue_frequencies_23	1.38483038195825	0.239392368292134	1	2494	0.574541683901121	C12	Seed HSV	hue	23	FALSE
468	hue_frequencies_24	1.90319680484603	0.167844606834909	1	2494	0.479462571318765	C12	Seed HSV	hue	24	FALSE
469	hue_frequencies_25	1.72958380327688	0.188584959791885	1	2494	0.507228512543691	C12	Seed HSV	hue	25	FALSE
470	hue_frequencies_26	1.43003761913263	0.23187198192175	1	2494	0.566343345423704	C12	Seed HSV	hue	26	FALSE
471	hue_frequencies_27	0.836076932395098	0.360609576318134	1	2494	0.719135572357708	C12	Seed HSV	hue	27	FALSE
472	hue_frequencies_28	0.616467425860819	0.432437626874648	1	2494	0.767381534522625	C12	Seed HSV	hue	28	FALSE
473	hue_frequencies_29	0.656611144706576	0.417836202897304	1	2494	0.764362308623878	C12	Seed HSV	hue	29	FALSE
474	hue_frequencies_3	7.00637558398117	0.00817308461674635	1	2494	0.10701763925651	C12	Seed HSV	hue	3	FALSE
475	hue_frequencies_30	0.698617469674856	0.403328702586588	1	2494	0.757543749730655	C12	Seed HSV	hue	30	FALSE
476	hue_frequencies_31	0.606587466078102	0.436149479315465	1	2494	0.767381534522625	C12	Seed HSV	hue	31	FALSE
477	hue_frequencies_32	0.694638873970769	0.40467080648005	1	2494	0.757543749730655	C12	Seed HSV	hue	32	FALSE
478	hue_frequencies_33	1.06931722969539	0.301199976635703	1	2494	0.655592261407251	C12	Seed HSV	hue	33	FALSE
479	hue_frequencies_34	0.951168258296768	0.329516690054875	1	2494	0.6841215884485	C12	Seed HSV	hue	34	FALSE
480	hue_frequencies_35	1.28917915754074	0.256308378371552	1	2494	0.602775482803449	C12	Seed HSV	hue	35	FALSE
481	hue_frequencies_36	0.548593219631143	0.458962798805105	1	2494	0.791042235776817	C12	Seed HSV	hue	36	FALSE
482	hue_frequencies_37	0.598662080716043	0.439162291382528	1	2494	0.767381534522625	C12	Seed HSV	hue	37	FALSE
483	hue_frequencies_38	1.20524732351001	0.272381402406946	1	2494	0.622436295819376	C12	Seed HSV	hue	38	FALSE
484	hue_frequencies_39	2.98603854583849	0.0841091780505206	1	2494	0.382165974054792	C12	Seed HSV	hue	39	FALSE
485	hue_frequencies_4	5.12151712182287	0.0237165820189784	1	2494	0.170470734305948	C12	Seed HSV	hue	4	FALSE
486	hue_frequencies_5	9.7298265284761	0.00183372728451891	1	2494	0.0536365230721783	C12	Seed HSV	hue	5	FALSE
487	hue_frequencies_6	9.40361028624142	0.00218881967400444	1	2494	0.0569093115241154	C12	Seed HSV	hue	6	FALSE
488	hue_frequencies_7	9.50481310785118	0.0020717599126356	1	2494	0.0569093115241154	C12	Seed HSV	hue	7	FALSE
489	hue_frequencies_8	11.9157303679143	0.00056588631790109	1	2494	0.0203719074444393	C12	Seed HSV	hue	8	TRUE
490	hue_frequencies_9	15.7912758087927	7.27349112118305e-05	1	2494	0.00378221538301518	C12	Seed HSV	hue	9	TRUE
491	saturation_frequencies_100	1.42713613852612	0.232345987866135	1	2494	0.566343345423704	C12	Seed HSV	saturation	100	FALSE
492	saturation_frequencies_101	1.20390569138497	0.272648377442248	1	2494	0.622436295819376	C12	Seed HSV	saturation	101	FALSE
493	saturation_frequencies_102	1.17763680820619	0.277942503849866	1	2494	0.625640748011398	C12	Seed HSV	saturation	102	FALSE
494	saturation_frequencies_103	1.06399822560453	0.302405067800436	1	2494	0.655592261407251	C12	Seed HSV	saturation	103	FALSE
495	saturation_frequencies_104	1.20669647633632	0.272093399402805	1	2494	0.622436295819376	C12	Seed HSV	saturation	104	FALSE
496	saturation_frequencies_105	1.06322379648769	0.302581043726424	1	2494	0.655592261407251	C12	Seed HSV	saturation	105	FALSE
497	saturation_frequencies_106	0.898114379132067	0.343379632600702	1	2494	0.701754008983094	C12	Seed HSV	saturation	106	FALSE
498	saturation_frequencies_107	0.871050799051329	0.350754912064279	1	2494	0.710620341325033	C12	Seed HSV	saturation	107	FALSE
499	saturation_frequencies_108	0.834255218700785	0.361133253912891	1	2494	0.719135572357708	C12	Seed HSV	saturation	108	FALSE
500	saturation_frequencies_109	0.672154964330803	0.412379638974961	1	2494	0.763838222130776	C12	Seed HSV	saturation	109	FALSE
501	saturation_frequencies_110	0.749935599961922	0.386579918505661	1	2494	0.742261869660409	C12	Seed HSV	saturation	110	FALSE
502	saturation_frequencies_111	0.567542001740587	0.451308425265871	1	2494	0.78226793712751	C12	Seed HSV	saturation	111	FALSE
503	saturation_frequencies_112	0.425046828005055	0.514489533557684	1	2494	0.797384091552564	C12	Seed HSV	saturation	112	FALSE
504	saturation_frequencies_113	0.405978726914679	0.524076116347136	1	2494	0.797384091552564	C12	Seed HSV	saturation	113	FALSE
505	saturation_frequencies_114	0.275483640187461	0.5997234461188	1	2494	0.799631261491734	C12	Seed HSV	saturation	114	FALSE
506	saturation_frequencies_115	0.248798702530428	0.617966210229243	1	2494	0.80632282431527	C12	Seed HSV	saturation	115	FALSE
507	saturation_frequencies_116	0.216214067381935	0.641980468858233	1	2494	0.829963700070865	C12	Seed HSV	saturation	116	FALSE
508	saturation_frequencies_117	0.160962062782807	0.688306679873854	1	2494	0.854449671567542	C12	Seed HSV	saturation	117	FALSE
509	saturation_frequencies_118	0.112521534176962	0.737319679573221	1	2494	0.88026941336803	C12	Seed HSV	saturation	118	FALSE
510	saturation_frequencies_119	0.0663872467607293	0.796692716413074	1	2494	0.897129138110034	C12	Seed HSV	saturation	119	FALSE
511	saturation_frequencies_120	0.146067266986377	0.702354873795041	1	2494	0.856699105858045	C12	Seed HSV	saturation	120	FALSE
512	saturation_frequencies_121	0.10501170130196	0.745923500155922	1	2494	0.883777716640434	C12	Seed HSV	saturation	121	FALSE
513	saturation_frequencies_122	0.164280138220377	0.685280847104506	1	2494	0.852955947991778	C12	Seed HSV	saturation	122	FALSE
514	saturation_frequencies_123	0.197622502177353	0.656685349528612	1	2494	0.835664793257972	C12	Seed HSV	saturation	123	FALSE
515	saturation_frequencies_124	0.52329184177114	0.46950868206084	1	2494	0.793045719580199	C12	Seed HSV	saturation	124	FALSE
516	saturation_frequencies_125	0.452325170291401	0.501295135866963	1	2494	0.797384091552564	C12	Seed HSV	saturation	125	FALSE
517	saturation_frequencies_126	1.60057040161902	0.205940586067395	1	2494	0.537126304320185	C12	Seed HSV	saturation	126	FALSE
518	saturation_frequencies_127	0.396210292852637	0.529110592351163	1	2494	0.797384091552564	C12	Seed HSV	saturation	127	FALSE
519	saturation_frequencies_128	0.405305938825005	0.524420118352026	1	2494	0.797384091552564	C12	Seed HSV	saturation	128	FALSE
520	saturation_frequencies_129	0.78356846024018	0.376137328912567	1	2494	0.730424356560504	C12	Seed HSV	saturation	129	FALSE
521	saturation_frequencies_130	1.04644912458059	0.306425517438471	1	2494	0.655611788157957	C12	Seed HSV	saturation	130	FALSE
522	saturation_frequencies_131	1.88564031351055	0.169817910093325	1	2494	0.479462571318765	C12	Seed HSV	saturation	131	FALSE
523	saturation_frequencies_132	1.46108830121642	0.226871625844251	1	2494	0.561160666615458	C12	Seed HSV	saturation	132	FALSE
524	saturation_frequencies_133	2.0583044166608	0.151503911897529	1	2494	0.46647257084239	C12	Seed HSV	saturation	133	FALSE
525	saturation_frequencies_134	2.72774794592265	0.0987441484848342	1	2494	0.393632858319221	C12	Seed HSV	saturation	134	FALSE
526	saturation_frequencies_135	2.78345709889589	0.0953679061590494	1	2494	0.393632858319221	C12	Seed HSV	saturation	135	FALSE
527	saturation_frequencies_136	2.70937136301824	0.0998862963563271	1	2494	0.393632858319221	C12	Seed HSV	saturation	136	FALSE
528	saturation_frequencies_137	2.73179913556213	0.0984942809805309	1	2494	0.393632858319221	C12	Seed HSV	saturation	137	FALSE
529	saturation_frequencies_138	2.69086762439484	0.101050949366841	1	2494	0.393632858319221	C12	Seed HSV	saturation	138	FALSE
530	saturation_frequencies_139	2.60238372195536	0.106829631520244	1	2494	0.395396656830108	C12	Seed HSV	saturation	139	FALSE
531	saturation_frequencies_140	2.56109832404672	0.109649125531197	1	2494	0.395396656830108	C12	Seed HSV	saturation	140	FALSE
532	saturation_frequencies_141	2.29496211227889	0.129921097634469	1	2494	0.430774493235808	C12	Seed HSV	saturation	141	FALSE
533	saturation_frequencies_142	2.56650095540719	0.109275556428936	1	2494	0.395396656830108	C12	Seed HSV	saturation	142	FALSE
534	saturation_frequencies_143	2.59652427359111	0.10722489439575	1	2494	0.395396656830108	C12	Seed HSV	saturation	143	FALSE
535	saturation_frequencies_144	2.30098833801754	0.129418442135723	1	2494	0.430774493235808	C12	Seed HSV	saturation	144	FALSE
536	saturation_frequencies_145	2.276465868234	0.131477546370636	1	2494	0.430774493235808	C12	Seed HSV	saturation	145	FALSE
537	saturation_frequencies_146	2.26992245335501	0.132033146513327	1	2494	0.430774493235808	C12	Seed HSV	saturation	146	FALSE
538	saturation_frequencies_147	1.99512387084349	0.157930932109213	1	2494	0.476383390893355	C12	Seed HSV	saturation	147	FALSE
539	saturation_frequencies_148	1.95876220334025	0.161770126786949	1	2494	0.476383390893355	C12	Seed HSV	saturation	148	FALSE
540	saturation_frequencies_149	1.93168843078139	0.164697881818185	1	2494	0.477989788645453	C12	Seed HSV	saturation	149	FALSE
541	saturation_frequencies_150	1.59601431835288	0.206587040123148	1	2494	0.537126304320185	C12	Seed HSV	saturation	150	FALSE
542	saturation_frequencies_151	1.66871293021997	0.196550709985314	1	2494	0.519693402673034	C12	Seed HSV	saturation	151	FALSE
543	saturation_frequencies_152	1.48430514380198	0.223217392163567	1	2494	0.561160666615458	C12	Seed HSV	saturation	152	FALSE
544	saturation_frequencies_153	1.27655521030182	0.258649170768472	1	2494	0.605239059598225	C12	Seed HSV	saturation	153	FALSE
545	saturation_frequencies_154	1.32982226182443	0.248947346932889	1	2494	0.591407910480164	C12	Seed HSV	saturation	154	FALSE
546	saturation_frequencies_155	1.12173610809757	0.289647495512542	1	2494	0.645500132856521	C12	Seed HSV	saturation	155	FALSE
547	saturation_frequencies_156	1.01591818570877	0.313586964852116	1	2494	0.663822735203126	C12	Seed HSV	saturation	156	FALSE
548	saturation_frequencies_157	0.845186215414376	0.358006616336413	1	2494	0.719086250838804	C12	Seed HSV	saturation	157	FALSE
549	saturation_frequencies_158	0.748637297981689	0.38699123119047	1	2494	0.742261869660409	C12	Seed HSV	saturation	158	FALSE
550	saturation_frequencies_159	0.616430874127975	0.43245127046012	1	2494	0.767381534522625	C12	Seed HSV	saturation	159	FALSE
551	saturation_frequencies_160	0.509998385521916	0.475206384177294	1	2494	0.794273527839191	C12	Seed HSV	saturation	160	FALSE
552	saturation_frequencies_161	0.410430703010053	0.521809835763876	1	2494	0.797384091552564	C12	Seed HSV	saturation	161	FALSE
553	saturation_frequencies_162	0.347841689693785	0.555390873084549	1	2494	0.797384091552564	C12	Seed HSV	saturation	162	FALSE
554	saturation_frequencies_163	0.286486521326781	0.592528618008034	1	2494	0.797384091552564	C12	Seed HSV	saturation	163	FALSE
555	saturation_frequencies_164	0.248007584592415	0.618525414378594	1	2494	0.80632282431527	C12	Seed HSV	saturation	164	FALSE
556	saturation_frequencies_165	0.171570540568362	0.678755393814837	1	2494	0.849111461316709	C12	Seed HSV	saturation	165	FALSE
557	saturation_frequencies_166	0.148830724649753	0.699688176781266	1	2494	0.856699105858045	C12	Seed HSV	saturation	166	FALSE
558	saturation_frequencies_167	0.124080101546356	0.724680502801359	1	2494	0.867392519977074	C12	Seed HSV	saturation	167	FALSE
559	saturation_frequencies_168	0.0997182813381431	0.752194392275767	1	2494	0.884933032618501	C12	Seed HSV	saturation	168	FALSE
560	saturation_frequencies_169	0.102875359045145	0.748432872761183	1	2494	0.88451157689958	C12	Seed HSV	saturation	169	FALSE
561	saturation_frequencies_170	0.084613392856121	0.77116436834434	1	2494	0.891123270086793	C12	Seed HSV	saturation	170	FALSE
562	saturation_frequencies_171	0.0541971411833466	0.815933645779642	1	2494	0.909183205297315	C12	Seed HSV	saturation	171	FALSE
563	saturation_frequencies_172	0.0646156264777066	0.799365065367274	1	2494	0.897129138110034	C12	Seed HSV	saturation	172	FALSE
564	saturation_frequencies_173	0.0524898631217019	0.81880480003161	1	2494	0.910215312149154	C12	Seed HSV	saturation	173	FALSE
565	saturation_frequencies_174	0.0422288098665754	0.837201006468608	1	2494	0.921822593183781	C12	Seed HSV	saturation	174	FALSE
566	saturation_frequencies_175	0.0356464368559029	0.850262864405134	1	2494	0.926480651812968	C12	Seed HSV	saturation	175	FALSE
567	saturation_frequencies_176	0.0361064115163644	0.849311373557027	1	2494	0.926480651812968	C12	Seed HSV	saturation	176	FALSE
568	saturation_frequencies_177	0.0258478447224968	0.872285488752056	1	2494	0.934163864384353	C12	Seed HSV	saturation	177	FALSE
569	saturation_frequencies_178	0.0242951550550767	0.876148870529932	1	2494	0.934950690082752	C12	Seed HSV	saturation	178	FALSE
570	saturation_frequencies_179	0.0222029221528833	0.881560590489479	1	2494	0.937659900793355	C12	Seed HSV	saturation	179	FALSE
571	saturation_frequencies_180	0.0126786771335775	0.910357038647742	1	2494	0.938429722658906	C12	Seed HSV	saturation	180	FALSE
572	saturation_frequencies_181	0.0158834562637427	0.899718664426547	1	2494	0.937717112565152	C12	Seed HSV	saturation	181	FALSE
573	saturation_frequencies_182	0.0152741133839665	0.901651069774185	1	2494	0.937717112565152	C12	Seed HSV	saturation	182	FALSE
574	saturation_frequencies_183	0.00903958084931849	0.924261534742715	1	2494	0.942384309933749	C12	Seed HSV	saturation	183	FALSE
575	saturation_frequencies_184	0.011750651835694	0.913686785096388	1	2494	0.939792121813427	C12	Seed HSV	saturation	184	FALSE
576	saturation_frequencies_185	0.00910107856004478	0.924005119293179	1	2494	0.942384309933749	C12	Seed HSV	saturation	185	FALSE
577	saturation_frequencies_186	0.0129172176854213	0.909521275532673	1	2494	0.938429722658906	C12	Seed HSV	saturation	186	FALSE
578	saturation_frequencies_187	0.00837616776056141	0.927085648079087	1	2494	0.942674818454878	C12	Seed HSV	saturation	187	FALSE
579	saturation_frequencies_188	0.0144267789339688	0.904404475851089	1	2494	0.938429722658906	C12	Seed HSV	saturation	188	FALSE
580	saturation_frequencies_189	0.0160429685153712	0.899219051053247	1	2494	0.937717112565152	C12	Seed HSV	saturation	189	FALSE
581	saturation_frequencies_190	0.0169513328938098	0.896420842783122	1	2494	0.937717112565152	C12	Seed HSV	saturation	190	FALSE
582	saturation_frequencies_191	0.0173398329765229	0.89524739444962	1	2494	0.937717112565152	C12	Seed HSV	saturation	191	FALSE
583	saturation_frequencies_192	0.0129074556787339	0.909555324051536	1	2494	0.938429722658906	C12	Seed HSV	saturation	192	FALSE
584	saturation_frequencies_193	0.0172246805555214	0.89559380068584	1	2494	0.937717112565152	C12	Seed HSV	saturation	193	FALSE
585	saturation_frequencies_194	0.0314871999864682	0.859172228390659	1	2494	0.926480651812968	C12	Seed HSV	saturation	194	FALSE
586	saturation_frequencies_195	0.0321759119410486	0.85765669032847	1	2494	0.926480651812968	C12	Seed HSV	saturation	195	FALSE
587	saturation_frequencies_196	0.0342527679653595	0.85318523247715	1	2494	0.926480651812968	C12	Seed HSV	saturation	196	FALSE
588	saturation_frequencies_197	0.0497516644761077	0.82351422688726	1	2494	0.913281180528999	C12	Seed HSV	saturation	197	FALSE
589	saturation_frequencies_198	0.0319281886648408	0.858199869998782	1	2494	0.926480651812968	C12	Seed HSV	saturation	198	FALSE
590	saturation_frequencies_199	0.0279285938149215	0.867290356284732	1	2494	0.932775711258509	C12	Seed HSV	saturation	199	FALSE
591	saturation_frequencies_200	0.0588306863332648	0.80837366929814	1	2494	0.902909014872386	C12	Seed HSV	saturation	200	FALSE
592	saturation_frequencies_201	0.0188362154440784	0.890848147652626	1	2494	0.937717112565152	C12	Seed HSV	saturation	201	FALSE
593	saturation_frequencies_202	0.0735069116463877	0.786319960959982	1	2494	0.892715498536608	C12	Seed HSV	saturation	202	FALSE
594	saturation_frequencies_203	0.0685988551831916	0.793409504756565	1	2494	0.89689770102916	C12	Seed HSV	saturation	203	FALSE
595	saturation_frequencies_204	0.132205197990159	0.716187300101234	1	2494	0.866280812624616	C12	Seed HSV	saturation	204	FALSE
596	saturation_frequencies_205	0.0968084378747994	0.755719783524736	1	2494	0.885620963629431	C12	Seed HSV	saturation	205	FALSE
597	saturation_frequencies_206	0.126566816720792	0.722048669748679	1	2494	0.867392519977074	C12	Seed HSV	saturation	206	FALSE
598	saturation_frequencies_207	0.0883640054344083	0.766292134424129	1	2494	0.88825278514641	C12	Seed HSV	saturation	207	FALSE
599	saturation_frequencies_208	0.0816367594258028	0.775115185684494	1	2494	0.891287240541383	C12	Seed HSV	saturation	208	FALSE
600	saturation_frequencies_209	0.265402516881502	0.60647826821628	1	2494	0.80632282431527	C12	Seed HSV	saturation	209	FALSE
601	saturation_frequencies_210	0.369390438279515	0.543392055592298	1	2494	0.797384091552564	C12	Seed HSV	saturation	210	FALSE
602	saturation_frequencies_211	0.125112682576532	0.723584092719931	1	2494	0.867392519977074	C12	Seed HSV	saturation	211	FALSE
603	saturation_frequencies_212	0.131782159687512	0.716622107586379	1	2494	0.866280812624616	C12	Seed HSV	saturation	212	FALSE
604	saturation_frequencies_213	0.0724656283014165	0.787802352341066	1	2494	0.892715498536608	C12	Seed HSV	saturation	213	FALSE
605	saturation_frequencies_214	0.194921989844194	0.658889548530324	1	2494	0.835664793257972	C12	Seed HSV	saturation	214	FALSE
606	saturation_frequencies_215	0.203248894548501	0.65215030539714	1	2494	0.835664793257972	C12	Seed HSV	saturation	215	FALSE
607	saturation_frequencies_216	0.0907536000844385	0.763246400224709	1	2494	0.88825278514641	C12	Seed HSV	saturation	216	FALSE
608	saturation_frequencies_217	0.150236550489508	0.698342480445227	1	2494	0.856699105858045	C12	Seed HSV	saturation	217	FALSE
609	saturation_frequencies_218	0.18677080827161	0.665655307609396	1	2494	0.838923245342875	C12	Seed HSV	saturation	218	FALSE
610	saturation_frequencies_219	0.391935278457415	0.531341176565635	1	2494	0.797384091552564	C12	Seed HSV	saturation	219	FALSE
611	saturation_frequencies_220	0.450033983975872	0.502380935978825	1	2494	0.797384091552564	C12	Seed HSV	saturation	220	FALSE
612	saturation_frequencies_221	0.359882394072297	0.548626057015387	1	2494	0.797384091552564	C12	Seed HSV	saturation	221	FALSE
613	saturation_frequencies_222	0.357363956794032	0.550028159298017	1	2494	0.797384091552564	C12	Seed HSV	saturation	222	FALSE
614	saturation_frequencies_223	0.505556009143912	0.477135469181254	1	2494	0.794659784970914	C12	Seed HSV	saturation	223	FALSE
615	saturation_frequencies_224	0.619208505735332	0.431416329168431	1	2494	0.767381534522625	C12	Seed HSV	saturation	224	FALSE
616	saturation_frequencies_225	0.196347914279499	0.657723427341889	1	2494	0.835664793257972	C12	Seed HSV	saturation	225	FALSE
617	saturation_frequencies_226	0.655831477835801	0.418112715828446	1	2494	0.764362308623878	C12	Seed HSV	saturation	226	FALSE
618	saturation_frequencies_227	1.75293402010589	0.18562964108376	1	2494	0.507228512543691	C12	Seed HSV	saturation	227	FALSE
619	saturation_frequencies_228	0.40791257990734	0.523089548762038	1	2494	0.797384091552564	C12	Seed HSV	saturation	228	FALSE
620	saturation_frequencies_229	0.51553909089854	0.472818058367442	1	2494	0.793114162422805	C12	Seed HSV	saturation	229	FALSE
621	saturation_frequencies_230	0.610519031048283	0.43466661626296	1	2494	0.767381534522625	C12	Seed HSV	saturation	230	FALSE
622	saturation_frequencies_231	1.04789590118645	0.306091457118455	1	2494	0.655611788157957	C12	Seed HSV	saturation	231	FALSE
623	saturation_frequencies_232	0.25591186239504	0.612987483646316	1	2494	0.80632282431527	C12	Seed HSV	saturation	232	FALSE
624	saturation_frequencies_233	0.0738063066462525	0.785895825148387	1	2494	0.892715498536608	C12	Seed HSV	saturation	233	FALSE
625	saturation_frequencies_234	0.768970524471265	0.380620175136609	1	2494	0.736075380016252	C12	Seed HSV	saturation	234	FALSE
626	saturation_frequencies_235	0.1758359320895	0.675012584479175	1	2494	0.84693267972186	C12	Seed HSV	saturation	235	FALSE
627	saturation_frequencies_236	0.195065287335467	0.658772129834219	1	2494	0.835664793257972	C12	Seed HSV	saturation	236	FALSE
628	saturation_frequencies_237	0.082109481151066	0.774482604103727	1	2494	0.891287240541383	C12	Seed HSV	saturation	237	FALSE
629	saturation_frequencies_238	0.280722855475266	0.596274984616526	1	2494	0.797384091552564	C12	Seed HSV	saturation	238	FALSE
630	saturation_frequencies_239	0.136043583775952	0.712277650696623	1	2494	0.865833611755894	C12	Seed HSV	saturation	239	FALSE
631	saturation_frequencies_240	0.283509623732008	0.594457490172419	1	2494	0.797384091552564	C12	Seed HSV	saturation	240	FALSE
632	saturation_frequencies_241	6.7422490628889e-05	0.993449204512147	1	2494	0.993449204512147	C12	Seed HSV	saturation	241	FALSE
633	saturation_frequencies_243	0.280722855476213	0.596274984615907	1	2494	0.797384091552564	C12	Seed HSV	saturation	243	FALSE
634	saturation_frequencies_244	0.675029013849662	0.411382271540261	1	2494	0.763838222130776	C12	Seed HSV	saturation	244	FALSE
635	saturation_frequencies_247	0.280722855475266	0.596274984616526	1	2494	0.797384091552564	C12	Seed HSV	saturation	247	FALSE
636	saturation_frequencies_249	0.610519031048283	0.43466661626296	1	2494	0.767381534522625	C12	Seed HSV	saturation	249	FALSE
637	saturation_frequencies_250	0.280722855476213	0.596274984615907	1	2494	0.797384091552564	C12	Seed HSV	saturation	250	FALSE
638	saturation_frequencies_251	0.280722855476212	0.596274984615907	1	2494	0.797384091552564	C12	Seed HSV	saturation	251	FALSE
639	saturation_frequencies_252	0.280722855476212	0.596274984615907	1	2494	0.797384091552564	C12	Seed HSV	saturation	252	FALSE
640	saturation_frequencies_256	6.86913690383905	0.008822947749234	1	2494	0.10701763925651	C12	Seed HSV	saturation	256	FALSE
641	saturation_frequencies_54	0.479343041671594	0.488784497272975	1	2494	0.797384091552564	C12	Seed HSV	saturation	54	FALSE
642	saturation_frequencies_55	0.813241001769925	0.367250858533103	1	2494	0.719135572357708	C12	Seed HSV	saturation	55	FALSE
643	saturation_frequencies_56	2.4990086530426	0.114044790612274	1	2494	0.401300466214618	C12	Seed HSV	saturation	56	FALSE
644	saturation_frequencies_57	3.6680630272705	0.0555788628271224	1	2494	0.298975951759693	C12	Seed HSV	saturation	57	FALSE
645	saturation_frequencies_58	5.48397374517985	0.0192698946594432	1	2494	0.158086727576055	C12	Seed HSV	saturation	58	FALSE
646	saturation_frequencies_59	13.2508904025744	0.000277989563686894	1	2494	0.0108415929837889	C12	Seed HSV	saturation	59	TRUE
647	saturation_frequencies_60	24.7570708392074	6.94595201256038e-07	1	2494	4.64386505982609e-05	C12	Seed HSV	saturation	60	TRUE
648	saturation_frequencies_61	30.3558232364717	3.96493749697637e-08	1	2494	3.71118149716988e-06	C12	Seed HSV	saturation	61	TRUE
649	saturation_frequencies_62	36.6265933482303	1.6462807017182e-09	1	2494	1.9261484210103e-07	C12	Seed HSV	saturation	62	TRUE
650	saturation_frequencies_63	114.071162355475	4.55858158128042e-26	1	2494	2.13341618003924e-23	C12	Seed HSV	saturation	63	TRUE
651	saturation_frequencies_64	75.0326405636468	8.17068740194448e-18	1	2494	1.91194085205501e-15	C12	Seed HSV	saturation	64	TRUE
652	saturation_frequencies_65	46.9456844225602	9.16183002816829e-12	1	2494	1.42924548439425e-09	C12	Seed HSV	saturation	65	TRUE
653	saturation_frequencies_66	28.4150705427958	1.06682988690152e-07	1	2494	8.32127311783186e-06	C12	Seed HSV	saturation	66	TRUE
654	saturation_frequencies_67	14.9520378514627	0.000113098343139369	1	2494	0.00481182041720225	C12	Seed HSV	saturation	67	TRUE
655	saturation_frequencies_68	9.93978154476749	0.00163666695050407	1	2494	0.0510640088557269	C12	Seed HSV	saturation	68	FALSE
656	saturation_frequencies_69	6.6369602940857	0.0100454642907298	1	2494	0.10701763925651	C12	Seed HSV	saturation	69	FALSE
657	saturation_frequencies_70	4.14445419240386	0.0418766063810072	1	2494	0.254522750471576	C12	Seed HSV	saturation	70	FALSE
658	saturation_frequencies_71	3.19657762216969	0.0739139080936215	1	2494	0.351747866021796	C12	Seed HSV	saturation	71	FALSE
659	saturation_frequencies_72	2.62782801610779	0.105131678511524	1	2494	0.395396656830108	C12	Seed HSV	saturation	72	FALSE
660	saturation_frequencies_73	2.35627723882391	0.124906490778815	1	2494	0.429825277091803	C12	Seed HSV	saturation	73	FALSE
661	saturation_frequencies_74	2.07593387880904	0.149763855258668	1	2494	0.464168769940773	C12	Seed HSV	saturation	74	FALSE
662	saturation_frequencies_75	2.60006499872994	0.106985854851939	1	2494	0.395396656830108	C12	Seed HSV	saturation	75	FALSE
663	saturation_frequencies_76	2.1870293468782	0.13930380008421	1	2494	0.44050120567169	C12	Seed HSV	saturation	76	FALSE
664	saturation_frequencies_77	1.57247987296626	0.209964763986985	1	2494	0.542892317933198	C12	Seed HSV	saturation	77	FALSE
665	saturation_frequencies_78	2.10057947654177	0.147369050930758	1	2494	0.459791438903965	C12	Seed HSV	saturation	78	FALSE
666	saturation_frequencies_79	1.86773857434022	0.17185749484334	1	2494	0.481612620279539	C12	Seed HSV	saturation	79	FALSE
667	saturation_frequencies_80	1.70626417123492	0.191591247359393	1	2494	0.512369735795405	C12	Seed HSV	saturation	80	FALSE
668	saturation_frequencies_81	1.96480416117757	0.161124888557375	1	2494	0.476383390893355	C12	Seed HSV	saturation	81	FALSE
669	saturation_frequencies_82	1.92474925760119	0.165458003761887	1	2494	0.477989788645453	C12	Seed HSV	saturation	82	FALSE
670	saturation_frequencies_83	2.24253891093607	0.13438691455647	1	2494	0.430774493235808	C12	Seed HSV	saturation	83	FALSE
671	saturation_frequencies_84	2.28546723961246	0.130717502062105	1	2494	0.430774493235808	C12	Seed HSV	saturation	84	FALSE
672	saturation_frequencies_85	2.25856581832322	0.133003673574824	1	2494	0.430774493235808	C12	Seed HSV	saturation	85	FALSE
673	saturation_frequencies_86	1.02487347558169	0.311463992626314	1	2494	0.662568857041431	C12	Seed HSV	saturation	86	FALSE
674	saturation_frequencies_87	1.97361537678165	0.160189167894163	1	2494	0.476383390893355	C12	Seed HSV	saturation	87	FALSE
675	saturation_frequencies_88	1.95803296651203	0.161848203316332	1	2494	0.476383390893355	C12	Seed HSV	saturation	88	FALSE
676	saturation_frequencies_89	1.69208165983357	0.1934469604928	1	2494	0.514393054037673	C12	Seed HSV	saturation	89	FALSE
677	saturation_frequencies_90	1.56268206133248	0.211390229621955	1	2494	0.543574876170741	C12	Seed HSV	saturation	90	FALSE
678	saturation_frequencies_91	1.50387498959821	0.220191862014642	1	2494	0.557512254685327	C12	Seed HSV	saturation	91	FALSE
679	saturation_frequencies_92	1.51953349532143	0.217806287845186	1	2494	0.557012801702442	C12	Seed HSV	saturation	92	FALSE
680	saturation_frequencies_93	1.46234748393113	0.226671602229672	1	2494	0.561160666615458	C12	Seed HSV	saturation	93	FALSE
681	saturation_frequencies_94	1.50262188612457	0.220384117770909	1	2494	0.557512254685327	C12	Seed HSV	saturation	94	FALSE
682	saturation_frequencies_95	1.17704844041013	0.278062554671732	1	2494	0.625640748011398	C12	Seed HSV	saturation	95	FALSE
683	saturation_frequencies_96	1.2671594664187	0.260408550748583	1	2494	0.606324386817597	C12	Seed HSV	saturation	96	FALSE
684	saturation_frequencies_97	1.34627390673692	0.246041631365349	1	2494	0.587487160607058	C12	Seed HSV	saturation	97	FALSE
685	saturation_frequencies_98	1.18784442426831	0.275870085418931	1	2494	0.625640748011398	C12	Seed HSV	saturation	98	FALSE
686	saturation_frequencies_99	1.29097073802711	0.255978298253847	1	2494	0.602775482803449	C12	Seed HSV	saturation	99	FALSE
687	value_frequencies_100	0.289149321192395	0.590814158473363	1	2494	0.797384091552564	C12	Seed HSV	value	100	FALSE
688	value_frequencies_101	0.398144054790081	0.528107122835763	1	2494	0.797384091552564	C12	Seed HSV	value	101	FALSE
689	value_frequencies_102	0.39081658064003	0.531927677627627	1	2494	0.797384091552564	C12	Seed HSV	value	102	FALSE
690	value_frequencies_103	0.431455463318152	0.511336242481847	1	2494	0.797384091552564	C12	Seed HSV	value	103	FALSE
691	value_frequencies_104	0.53645306822255	0.463975243557849	1	2494	0.791042235776817	C12	Seed HSV	value	104	FALSE
692	value_frequencies_105	0.670574452707219	0.412929637177535	1	2494	0.763838222130776	C12	Seed HSV	value	105	FALSE
693	value_frequencies_106	0.846669330414662	0.357585267871825	1	2494	0.719086250838804	C12	Seed HSV	value	106	FALSE
694	value_frequencies_107	0.615085328917345	0.432953974740955	1	2494	0.767381534522625	C12	Seed HSV	value	107	FALSE
695	value_frequencies_108	0.815189697294985	0.36667754212479	1	2494	0.719135572357708	C12	Seed HSV	value	108	FALSE
696	value_frequencies_109	0.70730375915118	0.400420979311023	1	2494	0.755633138377253	C12	Seed HSV	value	109	FALSE
697	value_frequencies_110	0.792310058961898	0.373488380411485	1	2494	0.728302341802395	C12	Seed HSV	value	110	FALSE
698	value_frequencies_111	0.595957319871606	0.440197804052008	1	2494	0.767381534522625	C12	Seed HSV	value	111	FALSE
699	value_frequencies_112	0.544477854161555	0.460652280933804	1	2494	0.791042235776817	C12	Seed HSV	value	112	FALSE
700	value_frequencies_113	0.523133649570206	0.469575834935112	1	2494	0.793045719580199	C12	Seed HSV	value	113	FALSE
701	value_frequencies_114	0.36785637817412	0.544230252437981	1	2494	0.797384091552564	C12	Seed HSV	value	114	FALSE
702	value_frequencies_115	0.412109535957093	0.520959723809596	1	2494	0.797384091552564	C12	Seed HSV	value	115	FALSE
703	value_frequencies_116	0.375754862988038	0.539939856693931	1	2494	0.797384091552564	C12	Seed HSV	value	116	FALSE
704	value_frequencies_117	0.248238330960236	0.61836219571922	1	2494	0.80632282431527	C12	Seed HSV	value	117	FALSE
705	value_frequencies_118	0.307690421007499	0.579150645062744	1	2494	0.797384091552564	C12	Seed HSV	value	118	FALSE
706	value_frequencies_119	0.280632270654256	0.596334256502986	1	2494	0.797384091552564	C12	Seed HSV	value	119	FALSE
707	value_frequencies_120	0.321837029092173	0.57055680176085	1	2494	0.797384091552564	C12	Seed HSV	value	120	FALSE
708	value_frequencies_121	0.287971480236722	0.591571258915802	1	2494	0.797384091552564	C12	Seed HSV	value	121	FALSE
709	value_frequencies_122	0.337414368699722	0.561377997949021	1	2494	0.797384091552564	C12	Seed HSV	value	122	FALSE
710	value_frequencies_123	0.344916202431279	0.557058312504836	1	2494	0.797384091552564	C12	Seed HSV	value	123	FALSE
711	value_frequencies_124	0.406710591340088	0.52370236295855	1	2494	0.797384091552564	C12	Seed HSV	value	124	FALSE
712	value_frequencies_125	0.397928756462094	0.528218676934574	1	2494	0.797384091552564	C12	Seed HSV	value	125	FALSE
713	value_frequencies_126	0.383135056055515	0.535986697101131	1	2494	0.797384091552564	C12	Seed HSV	value	126	FALSE
714	value_frequencies_127	0.391915639925451	0.531351462431268	1	2494	0.797384091552564	C12	Seed HSV	value	127	FALSE
715	value_frequencies_128	0.417578684461947	0.518207168520296	1	2494	0.797384091552564	C12	Seed HSV	value	128	FALSE
716	value_frequencies_129	0.381955797875195	0.536614811098365	1	2494	0.797384091552564	C12	Seed HSV	value	129	FALSE
717	value_frequencies_130	0.422894600919936	0.515556114960546	1	2494	0.797384091552564	C12	Seed HSV	value	130	FALSE
718	value_frequencies_131	0.443454691750957	0.505521305039302	1	2494	0.797384091552564	C12	Seed HSV	value	131	FALSE
719	value_frequencies_132	0.489536536729592	0.484199369495937	1	2494	0.797384091552564	C12	Seed HSV	value	132	FALSE
720	value_frequencies_133	0.488793989453428	0.48453096590786	1	2494	0.797384091552564	C12	Seed HSV	value	133	FALSE
721	value_frequencies_134	0.540365228159555	0.462350519373861	1	2494	0.791042235776817	C12	Seed HSV	value	134	FALSE
722	value_frequencies_135	0.612600413505741	0.433884693677807	1	2494	0.767381534522625	C12	Seed HSV	value	135	FALSE
723	value_frequencies_136	0.605936581204182	0.43639571763893	1	2494	0.767381534522625	C12	Seed HSV	value	136	FALSE
724	value_frequencies_137	0.658887543329641	0.417030420072821	1	2494	0.764362308623878	C12	Seed HSV	value	137	FALSE
725	value_frequencies_138	0.734494181070834	0.391512658386913	1	2494	0.747869078061531	C12	Seed HSV	value	138	FALSE
726	value_frequencies_139	0.722985363079938	0.395248018614739	1	2494	0.748890982638454	C12	Seed HSV	value	139	FALSE
727	value_frequencies_140	0.825784225066125	0.363582206849353	1	2494	0.719135572357708	C12	Seed HSV	value	140	FALSE
728	value_frequencies_141	0.818690404775446	0.365650733866355	1	2494	0.719135572357708	C12	Seed HSV	value	141	FALSE
729	value_frequencies_142	0.931581072396941	0.3345459992319	1	2494	0.686699682633899	C12	Seed HSV	value	142	FALSE
730	value_frequencies_143	0.944740078973061	0.331156045049396	1	2494	0.6841215884485	C12	Seed HSV	value	143	FALSE
731	value_frequencies_144	0.878691936766275	0.34865096111721	1	2494	0.709428912186324	C12	Seed HSV	value	144	FALSE
732	value_frequencies_145	0.942116660930019	0.331828206362841	1	2494	0.6841215884485	C12	Seed HSV	value	145	FALSE
733	value_frequencies_146	1.01045961050229	0.314890271827124	1	2494	0.663822735203126	C12	Seed HSV	value	146	FALSE
734	value_frequencies_147	1.10855619780804	0.292498010448312	1	2494	0.645703155140613	C12	Seed HSV	value	147	FALSE
735	value_frequencies_148	1.22962691878508	0.267586522645864	1	2494	0.619952933654775	C12	Seed HSV	value	148	FALSE
736	value_frequencies_149	1.38717798110699	0.238994623706898	1	2494	0.574541683901121	C12	Seed HSV	value	149	FALSE
737	value_frequencies_150	1.45512598299436	0.227821638155848	1	2494	0.561160666615458	C12	Seed HSV	value	150	FALSE
738	value_frequencies_151	1.63271918858719	0.201446279374882	1	2494	0.529645273862049	C12	Seed HSV	value	151	FALSE
739	value_frequencies_152	1.73459463789449	0.187946176975732	1	2494	0.507228512543691	C12	Seed HSV	value	152	FALSE
740	value_frequencies_153	1.85503960968139	0.173321395672274	1	2494	0.482823887944191	C12	Seed HSV	value	153	FALSE
741	value_frequencies_154	2.13807535597218	0.14380804635755	1	2494	0.451692387217003	C12	Seed HSV	value	154	FALSE
742	value_frequencies_155	2.30240680296568	0.129300441611382	1	2494	0.430774493235808	C12	Seed HSV	value	155	FALSE
743	value_frequencies_156	2.65823881549365	0.103141011291552	1	2494	0.395396656830108	C12	Seed HSV	value	156	FALSE
744	value_frequencies_157	3.13653015458807	0.0766786298828972	1	2494	0.351819595933293	C12	Seed HSV	value	157	FALSE
745	value_frequencies_158	3.46029695872628	0.0629766615694688	1	2494	0.313543378877781	C12	Seed HSV	value	158	FALSE
746	value_frequencies_159	3.5622870771587	0.0592222685330715	1	2494	0.304992661957169	C12	Seed HSV	value	159	FALSE
747	value_frequencies_160	4.07288244306274	0.0436837256255222	1	2494	0.258650906038108	C12	Seed HSV	value	160	FALSE
748	value_frequencies_161	4.10685186153207	0.0428160109036466	1	2494	0.256896065421879	C12	Seed HSV	value	161	FALSE
749	value_frequencies_162	3.96775287818875	0.0464884971561806	1	2494	0.258650906038108	C12	Seed HSV	value	162	FALSE
750	value_frequencies_163	4.35386485542374	0.0370263996180097	1	2494	0.250209084919235	C12	Seed HSV	value	163	FALSE
751	value_frequencies_164	4.30830684280735	0.038028944154869	1	2494	0.250209084919235	C12	Seed HSV	value	164	FALSE
752	value_frequencies_165	4.20118788793095	0.0405000489447637	1	2494	0.252168685109026	C12	Seed HSV	value	165	FALSE
753	value_frequencies_166	3.95012112852038	0.0469771944727332	1	2494	0.258650906038108	C12	Seed HSV	value	166	FALSE
754	value_frequencies_167	3.42205568288504	0.0644490800386704	1	2494	0.317496520611555	C12	Seed HSV	value	167	FALSE
755	value_frequencies_168	3.17440919425501	0.0749219078862766	1	2494	0.351747866021796	C12	Seed HSV	value	168	FALSE
756	value_frequencies_169	3.55362236299781	0.0595317695889397	1	2494	0.304992661957169	C12	Seed HSV	value	169	FALSE
757	value_frequencies_170	3.16440562758191	0.0753815992266961	1	2494	0.351747866021796	C12	Seed HSV	value	170	FALSE
758	value_frequencies_171	2.749409811835	0.0974160894329069	1	2494	0.393632858319221	C12	Seed HSV	value	171	FALSE
759	value_frequencies_172	2.24599010407794	0.134087697128385	1	2494	0.430774493235808	C12	Seed HSV	value	172	FALSE
760	value_frequencies_173	1.88345154041124	0.170065783843835	1	2494	0.479462571318765	C12	Seed HSV	value	173	FALSE
761	value_frequencies_174	1.94507495293035	0.163242766266867	1	2494	0.477485091330586	C12	Seed HSV	value	174	FALSE
762	value_frequencies_175	1.74123140669978	0.187103993000563	1	2494	0.507228512543691	C12	Seed HSV	value	175	FALSE
763	value_frequencies_176	1.79935192531088	0.179912995939709	1	2494	0.498220604140733	C12	Seed HSV	value	176	FALSE
764	value_frequencies_177	1.88891555033195	0.169447770983194	1	2494	0.479462571318765	C12	Seed HSV	value	177	FALSE
765	value_frequencies_178	2.04088787180922	0.153245471443566	1	2494	0.468750853827378	C12	Seed HSV	value	178	FALSE
766	value_frequencies_179	2.42522627187025	0.119522879391746	1	2494	0.417438116084606	C12	Seed HSV	value	179	FALSE
767	value_frequencies_180	2.55333831462763	0.110188157517166	1	2494	0.395396656830108	C12	Seed HSV	value	180	FALSE
768	value_frequencies_181	2.74253324992766	0.0978355578364945	1	2494	0.393632858319221	C12	Seed HSV	value	181	FALSE
769	value_frequencies_182	2.57495706180692	0.108693658753666	1	2494	0.395396656830108	C12	Seed HSV	value	182	FALSE
770	value_frequencies_183	2.84032907402959	0.092050486181117	1	2494	0.393632858319221	C12	Seed HSV	value	183	FALSE
771	value_frequencies_184	2.87681597742326	0.0899883518614674	1	2494	0.393593912814642	C12	Seed HSV	value	184	FALSE
772	value_frequencies_185	2.67951887320673	0.101772597984243	1	2494	0.393632858319221	C12	Seed HSV	value	185	FALSE
773	value_frequencies_186	2.68589138685108	0.101366688826938	1	2494	0.393632858319221	C12	Seed HSV	value	186	FALSE
774	value_frequencies_187	2.69868368230867	0.100557193923481	1	2494	0.393632858319221	C12	Seed HSV	value	187	FALSE
775	value_frequencies_188	2.9197236051449	0.0876272725085723	1	2494	0.390567271752494	C12	Seed HSV	value	188	FALSE
776	value_frequencies_189	2.72328318498575	0.0990203260485314	1	2494	0.393632858319221	C12	Seed HSV	value	189	FALSE
777	value_frequencies_190	2.82867421206343	0.0927199625094177	1	2494	0.393632858319221	C12	Seed HSV	value	190	FALSE
778	value_frequencies_191	2.82127703072826	0.093147615617724	1	2494	0.393632858319221	C12	Seed HSV	value	191	FALSE
779	value_frequencies_192	2.88689896704409	0.089427376674605	1	2494	0.393593912814642	C12	Seed HSV	value	192	FALSE
780	value_frequencies_193	2.92997475298744	0.0870731791466551	1	2494	0.390567271752494	C12	Seed HSV	value	193	FALSE
781	value_frequencies_194	3.15295744906738	0.0759113984363277	1	2494	0.351747866021796	C12	Seed HSV	value	194	FALSE
782	value_frequencies_195	3.37580586462762	0.0662791242152372	1	2494	0.323110730549281	C12	Seed HSV	value	195	FALSE
783	value_frequencies_196	3.28082455056837	0.0702139596167961	1	2494	0.338764258769697	C12	Seed HSV	value	196	FALSE
784	value_frequencies_197	3.53471426471273	0.0602131532416232	1	2494	0.304992661957169	C12	Seed HSV	value	197	FALSE
785	value_frequencies_198	3.6274186396143	0.0569498482691505	1	2494	0.30286964761321	C12	Seed HSV	value	198	FALSE
786	value_frequencies_199	3.87798081744382	0.0490338984176536	1	2494	0.266835633249557	C12	Seed HSV	value	199	FALSE
787	value_frequencies_200	3.99714605115884	0.0456856926582521	1	2494	0.258650906038108	C12	Seed HSV	value	200	FALSE
788	value_frequencies_201	3.99836382226412	0.0456527491466352	1	2494	0.258650906038108	C12	Seed HSV	value	201	FALSE
789	value_frequencies_202	3.95240402605053	0.0469136153579021	1	2494	0.258650906038108	C12	Seed HSV	value	202	FALSE
790	value_frequencies_203	4.18240392133555	0.0409504702313802	1	2494	0.252168685109026	C12	Seed HSV	value	203	FALSE
791	value_frequencies_204	4.24097997701443	0.0395629749658619	1	2494	0.250209084919235	C12	Seed HSV	value	204	FALSE
792	value_frequencies_205	4.24544847564422	0.0394591761573064	1	2494	0.250209084919235	C12	Seed HSV	value	205	FALSE
793	value_frequencies_206	4.28568477298415	0.0385373007616124	1	2494	0.250209084919235	C12	Seed HSV	value	206	FALSE
794	value_frequencies_207	5.23185289533417	0.022260280720578	1	2494	0.167740849733946	C12	Seed HSV	value	207	FALSE
795	value_frequencies_208	5.50144076878673	0.0190787765787629	1	2494	0.158086727576055	C12	Seed HSV	value	208	FALSE
796	value_frequencies_209	5.45494177192721	0.0195919448705367	1	2494	0.158086727576055	C12	Seed HSV	value	209	FALSE
797	value_frequencies_210	5.590900744724	0.01813020426844	1	2494	0.157128436993147	C12	Seed HSV	value	210	FALSE
798	value_frequencies_211	5.47220910945066	0.0193997341888398	1	2494	0.158086727576055	C12	Seed HSV	value	211	FALSE
799	value_frequencies_212	6.38222905638413	0.0115882654362546	1	2494	0.112016901715554	C12	Seed HSV	value	212	FALSE
800	value_frequencies_213	6.56992354603237	0.0104298114515947	1	2494	0.108470039096585	C12	Seed HSV	value	213	FALSE
801	value_frequencies_214	7.22811070155426	0.0072248088797865	1	2494	0.10701763925651	C12	Seed HSV	value	214	FALSE
802	value_frequencies_215	6.65944718723927	0.00991981776006472	1	2494	0.10701763925651	C12	Seed HSV	value	215	FALSE
803	value_frequencies_216	7.0625373815368	0.007921469271223	1	2494	0.10701763925651	C12	Seed HSV	value	216	FALSE
804	value_frequencies_217	7.27775929074872	0.00702836810885278	1	2494	0.10701763925651	C12	Seed HSV	value	217	FALSE
805	value_frequencies_218	7.19880414340247	0.00734339015978885	1	2494	0.10701763925651	C12	Seed HSV	value	218	FALSE
806	value_frequencies_219	6.92974024300822	0.00852968751939892	1	2494	0.10701763925651	C12	Seed HSV	value	219	FALSE
807	value_frequencies_220	6.76588721958018	0.00934658504884386	1	2494	0.10701763925651	C12	Seed HSV	value	220	FALSE
808	value_frequencies_221	6.77216593817374	0.00931385084506586	1	2494	0.10701763925651	C12	Seed HSV	value	221	FALSE
809	value_frequencies_222	6.48269073221222	0.0109526574999909	1	2494	0.109060504467995	C12	Seed HSV	value	222	FALSE
810	value_frequencies_223	6.73113812629669	0.00952989446352335	1	2494	0.10701763925651	C12	Seed HSV	value	223	FALSE
811	value_frequencies_224	6.11326769974424	0.0134833225351639	1	2494	0.123729312675622	C12	Seed HSV	value	224	FALSE
812	value_frequencies_225	6.63411339736592	0.0100614874514668	1	2494	0.10701763925651	C12	Seed HSV	value	225	FALSE
813	value_frequencies_226	6.5114548410641	0.0107773454286597	1	2494	0.109060504467995	C12	Seed HSV	value	226	FALSE
814	value_frequencies_227	7.0438201935179	0.00800443273600396	1	2494	0.10701763925651	C12	Seed HSV	value	227	FALSE
815	value_frequencies_228	7.1000192388085	0.00775796713106997	1	2494	0.10701763925651	C12	Seed HSV	value	228	FALSE
816	value_frequencies_229	7.99817401116122	0.00471983921779627	1	2494	0.10701763925651	C12	Seed HSV	value	229	FALSE
817	value_frequencies_230	8.08092082999053	0.00450975891371414	1	2494	0.10701763925651	C12	Seed HSV	value	230	FALSE
818	value_frequencies_231	6.92856993346025	0.00853525506915914	1	2494	0.10701763925651	C12	Seed HSV	value	231	FALSE
819	value_frequencies_232	7.00974484127374	0.00815776155026437	1	2494	0.10701763925651	C12	Seed HSV	value	232	FALSE
820	value_frequencies_233	7.5641129225277	0.00599717313762784	1	2494	0.10701763925651	C12	Seed HSV	value	233	FALSE
821	value_frequencies_234	7.94288847908481	0.00486573419170092	1	2494	0.10701763925651	C12	Seed HSV	value	234	FALSE
822	value_frequencies_235	6.78697017780943	0.00923713301664764	1	2494	0.10701763925651	C12	Seed HSV	value	235	FALSE
823	value_frequencies_236	6.15623546379776	0.0131604133750703	1	2494	0.123181469190658	C12	Seed HSV	value	236	FALSE
824	value_frequencies_237	6.95306839530412	0.00841948033639111	1	2494	0.10701763925651	C12	Seed HSV	value	237	FALSE
825	value_frequencies_238	6.3608625214287	0.0117282653505602	1	2494	0.112016901715554	C12	Seed HSV	value	238	FALSE
826	value_frequencies_239	4.67987963596695	0.0306125932409149	1	2494	0.213831248309674	C12	Seed HSV	value	239	FALSE
827	value_frequencies_240	5.2069622797525	0.0225804990026466	1	2494	0.167740849733946	C12	Seed HSV	value	240	FALSE
828	value_frequencies_241	5.288865490587	0.0215444267702195	1	2494	0.167740849733946	C12	Seed HSV	value	241	FALSE
829	value_frequencies_242	5.1040910790542	0.0239554721692933	1	2494	0.170470734305948	C12	Seed HSV	value	242	FALSE
830	value_frequencies_243	5.09791446202846	0.024040744581608	1	2494	0.170470734305948	C12	Seed HSV	value	243	FALSE
831	value_frequencies_244	5.22158647322541	0.0223917841319696	1	2494	0.167740849733946	C12	Seed HSV	value	244	FALSE
832	value_frequencies_245	4.32359530771889	0.0376893724160833	1	2494	0.250209084919235	C12	Seed HSV	value	245	FALSE
833	value_frequencies_246	3.52387463606909	0.0606075161581554	1	2494	0.304992661957169	C12	Seed HSV	value	246	FALSE
834	value_frequencies_247	2.54633302588932	0.110677269326376	1	2494	0.395396656830108	C12	Seed HSV	value	247	FALSE
835	value_frequencies_248	2.21006690070301	0.13723912705132	1	2494	0.436924567755224	C12	Seed HSV	value	248	FALSE
836	value_frequencies_249	1.41006377669414	0.235158888171407	1	2494	0.570229842819785	C12	Seed HSV	value	249	FALSE
837	value_frequencies_250	1.07338848897462	0.300281760725294	1	2494	0.655592261407251	C12	Seed HSV	value	250	FALSE
838	value_frequencies_251	0.53442323457459	0.464821826578258	1	2494	0.791042235776817	C12	Seed HSV	value	251	FALSE
839	value_frequencies_252	0.441178201031939	0.506615736510791	1	2494	0.797384091552564	C12	Seed HSV	value	252	FALSE
840	value_frequencies_253	0.609583987338104	0.435018587624831	1	2494	0.767381534522625	C12	Seed HSV	value	253	FALSE
841	value_frequencies_254	0.0744910259803405	0.784929281941639	1	2494	0.892715498536608	C12	Seed HSV	value	254	FALSE
842	value_frequencies_255	2.32188148519107	0.127692429676223	1	2494	0.430774493235808	C12	Seed HSV	value	255	FALSE
843	value_frequencies_256	6.86899727383241	0.0088236352141466	1	2494	0.10701763925651	C12	Seed HSV	value	256	FALSE
844	value_frequencies_35	0.280722855476212	0.596274984615907	1	2494	0.797384091552564	C12	Seed HSV	value	35	FALSE
845	value_frequencies_36	0.280722855475266	0.596274984616526	1	2494	0.797384091552564	C12	Seed HSV	value	36	FALSE
846	value_frequencies_37	0.280722855476907	0.596274984615453	1	2494	0.797384091552564	C12	Seed HSV	value	37	FALSE
847	value_frequencies_38	0.280722855476213	0.596274984615907	1	2494	0.797384091552564	C12	Seed HSV	value	38	FALSE
848	value_frequencies_39	0.280722855477594	0.596274984615003	1	2494	0.797384091552564	C12	Seed HSV	value	39	FALSE
849	value_frequencies_40	0.280722855476906	0.596274984615453	1	2494	0.797384091552564	C12	Seed HSV	value	40	FALSE
850	value_frequencies_41	0.280722855476226	0.596274984615898	1	2494	0.797384091552564	C12	Seed HSV	value	41	FALSE
851	value_frequencies_42	0.280722855477594	0.596274984615003	1	2494	0.797384091552564	C12	Seed HSV	value	42	FALSE
852	value_frequencies_43	0.280722855476907	0.596274984615453	1	2494	0.797384091552564	C12	Seed HSV	value	43	FALSE
853	value_frequencies_44	0.280722855475266	0.596274984616526	1	2494	0.797384091552564	C12	Seed HSV	value	44	FALSE
854	value_frequencies_45	0.280722855476226	0.596274984615898	1	2494	0.797384091552564	C12	Seed HSV	value	45	FALSE
855	value_frequencies_46	0.280722855477601	0.596274984614999	1	2494	0.797384091552564	C12	Seed HSV	value	46	FALSE
856	value_frequencies_47	0.280722855476489	0.596274984615726	1	2494	0.797384091552564	C12	Seed HSV	value	47	FALSE
857	value_frequencies_48	0.280722855477146	0.596274984615296	1	2494	0.797384091552564	C12	Seed HSV	value	48	FALSE
858	value_frequencies_49	0.280722855475257	0.596274984616532	1	2494	0.797384091552564	C12	Seed HSV	value	49	FALSE
859	value_frequencies_50	0.280722855476489	0.596274984615726	1	2494	0.797384091552564	C12	Seed HSV	value	50	FALSE
860	value_frequencies_51	0.280722855477603	0.596274984614998	1	2494	0.797384091552564	C12	Seed HSV	value	51	FALSE
861	value_frequencies_52	0.280722855477601	0.596274984614999	1	2494	0.797384091552564	C12	Seed HSV	value	52	FALSE
862	value_frequencies_53	0.280722855476489	0.596274984615726	1	2494	0.797384091552564	C12	Seed HSV	value	53	FALSE
863	value_frequencies_54	0.280722855476906	0.596274984615453	1	2494	0.797384091552564	C12	Seed HSV	value	54	FALSE
864	value_frequencies_55	0.280722855477958	0.596274984614765	1	2494	0.797384091552564	C12	Seed HSV	value	55	FALSE
865	value_frequencies_56	0.249248383342767	0.617648846726548	1	2494	0.80632282431527	C12	Seed HSV	value	56	FALSE
866	value_frequencies_57	0.21356042158612	0.644031289566127	1	2494	0.83032133200261	C12	Seed HSV	value	57	FALSE
867	value_frequencies_58	0.110602925287203	0.739486705558293	1	2494	0.880610122649571	C12	Seed HSV	value	58	FALSE
868	value_frequencies_59	0.203111082873627	0.652260478661482	1	2494	0.835664793257972	C12	Seed HSV	value	59	FALSE
869	value_frequencies_60	0.188455135042068	0.66424306843526	1	2494	0.838923245342875	C12	Seed HSV	value	60	FALSE
870	value_frequencies_61	0.148466971834652	0.700037559599013	1	2494	0.856699105858045	C12	Seed HSV	value	61	FALSE
871	value_frequencies_62	0.0921576889825019	0.761477137435855	1	2494	0.88825278514641	C12	Seed HSV	value	62	FALSE
872	value_frequencies_63	0.0994049604320606	0.752571254235392	1	2494	0.884933032618501	C12	Seed HSV	value	63	FALSE
873	value_frequencies_64	0.09581147347991	0.756940994555069	1	2494	0.885620963629431	C12	Seed HSV	value	64	FALSE
874	value_frequencies_65	0.0782329195358489	0.779729734755162	1	2494	0.892715498536608	C12	Seed HSV	value	65	FALSE
875	value_frequencies_66	0.0649060645575008	0.798924311609356	1	2494	0.897129138110034	C12	Seed HSV	value	66	FALSE
876	value_frequencies_67	0.0272087244741762	0.868996175445962	1	2494	0.932775711258509	C12	Seed HSV	value	67	FALSE
877	value_frequencies_68	0.0334566667630502	0.854882219560416	1	2494	0.926480651812968	C12	Seed HSV	value	68	FALSE
878	value_frequencies_69	0.00192344351969095	0.965021837969724	1	2494	0.971247785311464	C12	Seed HSV	value	69	FALSE
879	value_frequencies_70	0.00561246836722835	0.940287228880426	1	2494	0.950441518609156	C12	Seed HSV	value	70	FALSE
880	value_frequencies_71	0.00518524358230259	0.942600809445648	1	2494	0.950726678492594	C12	Seed HSV	value	71	FALSE
881	value_frequencies_72	0.0069663410912403	0.933488814778516	1	2494	0.945612046139276	C12	Seed HSV	value	72	FALSE
882	value_frequencies_73	0.00803657355107419	0.928574981426707	1	2494	0.942674818454878	C12	Seed HSV	value	73	FALSE
883	value_frequencies_74	0.0201219972788626	0.887208345958561	1	2494	0.937717112565152	C12	Seed HSV	value	74	FALSE
884	value_frequencies_75	0.0180715247185383	0.89307311388306	1	2494	0.937717112565152	C12	Seed HSV	value	75	FALSE
885	value_frequencies_76	0.000954647150830972	0.975353863754534	1	2494	0.979539931839318	C12	Seed HSV	value	76	FALSE
886	value_frequencies_77	0.000504594438598843	0.9820802799683	1	2494	0.984183235599924	C12	Seed HSV	value	77	FALSE
887	value_frequencies_78	0.00954563385883439	0.922176969023739	1	2494	0.942384309933749	C12	Seed HSV	value	78	FALSE
888	value_frequencies_79	0.0239535388319321	0.877015711423778	1	2494	0.934950690082752	C12	Seed HSV	value	79	FALSE
889	value_frequencies_80	0.0345871042257579	0.85247863976538	1	2494	0.926480651812968	C12	Seed HSV	value	80	FALSE
890	value_frequencies_81	0.0157470137897902	0.900148046305642	1	2494	0.937717112565152	C12	Seed HSV	value	81	FALSE
891	value_frequencies_82	0.00992353840653593	0.920656436157811	1	2494	0.942384309933749	C12	Seed HSV	value	82	FALSE
892	value_frequencies_83	0.0416639862611332	0.838278271207168	1	2494	0.921822593183781	C12	Seed HSV	value	83	FALSE
893	value_frequencies_84	0.0412384437685799	0.839094924564724	1	2494	0.921822593183781	C12	Seed HSV	value	84	FALSE
894	value_frequencies_85	0.0773123781527398	0.780996230640706	1	2494	0.892715498536608	C12	Seed HSV	value	85	FALSE
895	value_frequencies_86	0.047324248181864	0.827804264719094	1	2494	0.915868548199848	C12	Seed HSV	value	86	FALSE
896	value_frequencies_87	0.0596484926322418	0.807072466656332	1	2494	0.902909014872386	C12	Seed HSV	value	87	FALSE
897	value_frequencies_88	0.130254745904002	0.718198622432374	1	2494	0.866280812624616	C12	Seed HSV	value	88	FALSE
898	value_frequencies_89	0.148336532078203	0.700162966089949	1	2494	0.856699105858045	C12	Seed HSV	value	89	FALSE
899	value_frequencies_90	0.108143225535795	0.742295640923925	1	2494	0.881711573483241	C12	Seed HSV	value	90	FALSE
900	value_frequencies_91	0.0879826629154503	0.766782318801602	1	2494	0.88825278514641	C12	Seed HSV	value	91	FALSE
901	value_frequencies_92	0.149395941962996	0.699146260247872	1	2494	0.856699105858045	C12	Seed HSV	value	92	FALSE
902	value_frequencies_93	0.185369017216929	0.666836425785362	1	2494	0.838923245342875	C12	Seed HSV	value	93	FALSE
903	value_frequencies_94	0.24885769004117	0.617924559224567	1	2494	0.80632282431527	C12	Seed HSV	value	94	FALSE
904	value_frequencies_95	0.145472489894508	0.702932599678396	1	2494	0.856699105858045	C12	Seed HSV	value	95	FALSE
905	value_frequencies_96	0.397513820194862	0.528433789959539	1	2494	0.797384091552564	C12	Seed HSV	value	96	FALSE
906	value_frequencies_97	0.221923661234502	0.637619279432343	1	2494	0.826608927352733	C12	Seed HSV	value	97	FALSE
907	value_frequencies_98	0.229357387527868	0.632042710165065	1	2494	0.821655523214584	C12	Seed HSV	value	98	FALSE
908	value_frequencies_99	0.38348352951783	0.535801343916728	1	2494	0.797384091552564	C12	Seed HSV	value	99	FALSE
909	hue_frequencies_1	2.1438970185363	0.143262853812284	1	2515	0.29297253604612	C11	Leaf HSV	hue	1	FALSE
910	hue_frequencies_101	6.09119647614904	0.0136517927661604	1	2515	0.0457670757488493	C11	Leaf HSV	hue	101	TRUE
911	hue_frequencies_103	0.543205711567892	0.461175951499555	1	2515	0.636079206069287	C11	Leaf HSV	hue	103	FALSE
912	hue_frequencies_105	0.0998284181271525	0.75206185383619	1	2515	0.86160587736415	C11	Leaf HSV	hue	105	FALSE
913	hue_frequencies_107	2.76426797574641	0.0965153793065522	1	2515	0.213089804120984	C11	Leaf HSV	hue	107	FALSE
914	hue_frequencies_109	1.87856149441147	0.17062004362574	1	2515	0.327622525084168	C11	Leaf HSV	hue	109	FALSE
915	hue_frequencies_11	0.155476967598194	0.693388802920521	1	2515	0.836566431842162	C11	Leaf HSV	hue	11	FALSE
916	hue_frequencies_111	2.76609021631757	0.0964056680405026	1	2515	0.213089804120984	C11	Leaf HSV	hue	111	FALSE
917	hue_frequencies_113	0.973196501895567	0.323979167270358	1	2515	0.523744977919274	C11	Leaf HSV	hue	113	FALSE
918	hue_frequencies_115	0.46409995182682	0.495776783357911	1	2515	0.666183182945889	C11	Leaf HSV	hue	115	FALSE
919	hue_frequencies_117	0.0133990594513894	0.907856506397487	1	2515	0.949861387048443	C11	Leaf HSV	hue	117	FALSE
920	hue_frequencies_119	0.243291080963535	0.621882226930818	1	2515	0.780719337566935	C11	Leaf HSV	hue	119	FALSE
921	hue_frequencies_121	1.2191155459658	0.269639922427135	1	2515	0.47085202251369	C11	Leaf HSV	hue	121	FALSE
922	hue_frequencies_123	0.203859356307923	0.651662484992357	1	2515	0.800390259344967	C11	Leaf HSV	hue	123	FALSE
923	hue_frequencies_125	1.30989385466413	0.252522784046966	1	2515	0.445180252910385	C11	Leaf HSV	hue	125	FALSE
924	hue_frequencies_127	0.74948148449751	0.386723019888456	1	2515	0.571009801929165	C11	Leaf HSV	hue	127	FALSE
925	hue_frequencies_129	0.644162214517287	0.422283440630582	1	2515	0.601790687170411	C11	Leaf HSV	hue	129	FALSE
926	hue_frequencies_13	0.0428445630358162	0.836034985154544	1	2515	0.921666600884659	C11	Leaf HSV	hue	13	FALSE
927	hue_frequencies_131	0.0497102286682012	0.823586372365112	1	2515	0.91534463667753	C11	Leaf HSV	hue	131	FALSE
928	hue_frequencies_133	0.229203387923635	0.632156752219251	1	2515	0.785872679810559	C11	Leaf HSV	hue	133	FALSE
929	hue_frequencies_135	2.61443493935785	0.10602065041449	1	2515	0.229430931320245	C11	Leaf HSV	hue	135	FALSE
930	hue_frequencies_137	1.60544610403373	0.205250438946156	1	2515	0.374765310397223	C11	Leaf HSV	hue	137	FALSE
931	hue_frequencies_139	3.42940185669385	0.0641624159635305	1	2515	0.157140288198108	C11	Leaf HSV	hue	139	FALSE
932	hue_frequencies_141	9.29511018937766	0.00232159181895968	1	2515	0.0101013941910054	C11	Leaf HSV	hue	141	TRUE
933	hue_frequencies_143	8.55285609659913	0.00348065819689023	1	2515	0.0143796889144253	C11	Leaf HSV	hue	143	TRUE
934	hue_frequencies_145	10.7637014318441	0.00104923721741648	1	2515	0.00487656843094707	C11	Leaf HSV	hue	145	TRUE
935	hue_frequencies_147	3.98584445237596	0.0459917188616568	1	2515	0.121963796518346	C11	Leaf HSV	hue	147	FALSE
936	hue_frequencies_149	4.29947083758762	0.0382258065774086	1	2515	0.103553181272879	C11	Leaf HSV	hue	149	FALSE
937	hue_frequencies_15	0.128106762193104	0.720433181255879	1	2515	0.846404910523906	C11	Leaf HSV	hue	15	FALSE
938	hue_frequencies_151	1.66444206937216	0.197123236679741	1	2515	0.363168485594658	C11	Leaf HSV	hue	151	FALSE
939	hue_frequencies_153	3.50292260893259	0.0613766246780083	1	2515	0.15213963329276	C11	Leaf HSV	hue	153	FALSE
940	hue_frequencies_17	0.141672074825833	0.706656119251579	1	2515	0.846404910523906	C11	Leaf HSV	hue	17	FALSE
941	hue_frequencies_19	0.239716314266793	0.624453783144535	1	2515	0.780719337566935	C11	Leaf HSV	hue	19	FALSE
942	hue_frequencies_21	0.134984247632066	0.713350074442813	1	2515	0.846404910523906	C11	Leaf HSV	hue	21	FALSE
943	hue_frequencies_23	0.58904497658919	0.442860703798683	1	2515	0.618191221343554	C11	Leaf HSV	hue	23	FALSE
944	hue_frequencies_25	0.940039361888826	0.332360949151523	1	2515	0.530407441660642	C11	Leaf HSV	hue	25	FALSE
945	hue_frequencies_27	3.74852785254357	0.0529659624522605	1	2515	0.137108092677054	C11	Leaf HSV	hue	27	FALSE
946	hue_frequencies_29	1.67500451777151	0.195708383822721	1	2515	0.36219334381671	C11	Leaf HSV	hue	29	FALSE
947	hue_frequencies_3	1.43417352229381	0.231197378373703	1	2515	0.412924575348666	C11	Leaf HSV	hue	3	FALSE
948	hue_frequencies_31	6.9753171651434	0.00831529943095393	1	2515	0.0307639135564301	C11	Leaf HSV	hue	31	TRUE
949	hue_frequencies_33	6.05207896782603	0.0139567372813871	1	2515	0.0459541527147796	C11	Leaf HSV	hue	33	TRUE
950	hue_frequencies_35	6.91911652820285	0.0085799261538956	1	2515	0.0313320517584223	C11	Leaf HSV	hue	35	TRUE
951	hue_frequencies_37	10.5119010270582	0.00120158262283426	1	2515	0.00552187969369903	C11	Leaf HSV	hue	37	TRUE
952	hue_frequencies_39	7.6553264636917	0.00570189630238433	1	2515	0.0224238037276461	C11	Leaf HSV	hue	39	TRUE
953	hue_frequencies_41	8.07661744927478	0.00452014101393769	1	2515	0.0184873767470052	C11	Leaf HSV	hue	41	TRUE
954	hue_frequencies_43	6.82797370954978	0.00902755861735047	1	2515	0.0323883462675118	C11	Leaf HSV	hue	43	TRUE
955	hue_frequencies_45	7.01072806512665	0.00815286887578681	1	2515	0.0305919575247413	C11	Leaf HSV	hue	45	TRUE
956	hue_frequencies_47	5.36612095828187	0.0206115847022594	1	2515	0.0629114786807767	C11	Leaf HSV	hue	47	FALSE
957	hue_frequencies_49	6.25401615650732	0.0124543557550545	1	2515	0.0428053067547672	C11	Leaf HSV	hue	49	TRUE
958	hue_frequencies_5	1.70631527131133	0.191583593176486	1	2515	0.359438943161389	C11	Leaf HSV	hue	5	FALSE
959	hue_frequencies_51	2.90014982625277	0.0886948769485849	1	2515	0.202660361295929	C11	Leaf HSV	hue	51	FALSE
960	hue_frequencies_53	2.0636232054712	0.150975492454519	1	2515	0.302553513103403	C11	Leaf HSV	hue	53	FALSE
961	hue_frequencies_55	0.766374176098652	0.381424669321643	1	2515	0.567282508191098	C11	Leaf HSV	hue	55	FALSE
962	hue_frequencies_57	0.0473226345453989	0.827807005847122	1	2515	0.917542182632718	C11	Leaf HSV	hue	57	FALSE
963	hue_frequencies_59	0.248715446660264	0.618024640372574	1	2515	0.780719337566935	C11	Leaf HSV	hue	59	FALSE
964	hue_frequencies_61	2.26968197296486	0.132052558178157	1	2515	0.278399465437456	C11	Leaf HSV	hue	61	FALSE
965	hue_frequencies_63	2.73121774262936	0.0985290464541516	1	2515	0.215388556000384	C11	Leaf HSV	hue	63	FALSE
966	hue_frequencies_65	3.60030101604974	0.0578835417617349	1	2515	0.146468297548511	C11	Leaf HSV	hue	65	FALSE
967	hue_frequencies_67	5.69686862212265	0.0170687082797747	1	2515	0.0532908525681515	C11	Leaf HSV	hue	67	FALSE
968	hue_frequencies_69	9.91479293587585	0.00165878525891592	1	2515	0.00737438229235445	C11	Leaf HSV	hue	69	TRUE
969	hue_frequencies_7	0.740487874215809	0.389586662986303	1	2515	0.573001833331768	C11	Leaf HSV	hue	7	FALSE
970	hue_frequencies_71	6.06031386996164	0.0138919636823292	1	2515	0.0459541527147796	C11	Leaf HSV	hue	71	TRUE
971	hue_frequencies_73	7.8865078157522	0.00501893402319092	1	2515	0.0203241981731197	C11	Leaf HSV	hue	73	TRUE
972	hue_frequencies_75	4.77729040915822	0.0289293915784017	1	2515	0.0816008355556297	C11	Leaf HSV	hue	75	FALSE
973	hue_frequencies_77	2.12508240259789	0.145029840118966	1	2515	0.295110470689837	C11	Leaf HSV	hue	77	FALSE
974	hue_frequencies_79	0.519074613310153	0.471303648355295	1	2515	0.642543973924386	C11	Leaf HSV	hue	79	FALSE
975	hue_frequencies_81	0.237441574554653	0.626102549442432	1	2515	0.780719337566935	C11	Leaf HSV	hue	81	FALSE
976	hue_frequencies_83	0.00764210233613388	0.930345332358962	1	2515	0.959889975745679	C11	Leaf HSV	hue	83	FALSE
977	hue_frequencies_85	0.115536325491986	0.733955439839426	1	2515	0.851346617203566	C11	Leaf HSV	hue	85	FALSE
978	hue_frequencies_87	0.00684403432744002	0.934073863928558	1	2515	0.959889975745679	C11	Leaf HSV	hue	87	FALSE
979	hue_frequencies_89	0.0119285705455421	0.913038300458967	1	2515	0.949861387048443	C11	Leaf HSV	hue	89	FALSE
980	hue_frequencies_9	0.0113876065707092	0.915025394858402	1	2515	0.949861387048443	C11	Leaf HSV	hue	9	FALSE
981	hue_frequencies_91	0.63449390583936	0.425786879106624	1	2515	0.602680851448817	C11	Leaf HSV	hue	91	FALSE
982	hue_frequencies_93	0.0310259108918527	0.860196774753023	1	2515	0.930742012894144	C11	Leaf HSV	hue	93	FALSE
983	hue_frequencies_95	0.0164701575402086	0.897893249398712	1	2515	0.949861387048443	C11	Leaf HSV	hue	95	FALSE
984	hue_frequencies_97	0.0141605347643746	0.905286408154293	1	2515	0.949861387048443	C11	Leaf HSV	hue	97	FALSE
985	hue_frequencies_99	1.01422199345644	0.313990380983797	1	2515	0.519927391993413	C11	Leaf HSV	hue	99	FALSE
986	saturation_frequencies_10.2	2.95639773645108	0.0856613548656993	1	2515	0.196828618764444	C11	Leaf HSV	saturation	10.2	FALSE
987	saturation_frequencies_10.59	2.20061914589171	0.138080618060045	1	2515	0.285595052487014	C11	Leaf HSV	saturation	10.59	FALSE
988	saturation_frequencies_10.98	0.98194010551823	0.321815619257665	1	2515	0.522311858239622	C11	Leaf HSV	saturation	10.98	FALSE
989	saturation_frequencies_11.37	0.92638586719707	0.335896348364114	1	2515	0.530430913053755	C11	Leaf HSV	saturation	11.37	FALSE
990	saturation_frequencies_11.76	0.0443346963443897	0.833249199406303	1	2515	0.921078169073454	C11	Leaf HSV	saturation	11.76	FALSE
991	saturation_frequencies_12.16	0.0283056706892453	0.866405726909215	1	2515	0.934986655160604	C11	Leaf HSV	saturation	12.16	FALSE
992	saturation_frequencies_12.55	0.0170022158316658	0.896266292388637	1	2515	0.949861387048443	C11	Leaf HSV	saturation	12.55	FALSE
993	saturation_frequencies_12.94	0.0025297153138575	0.959890285821583	1	2515	0.979586258446368	C11	Leaf HSV	saturation	12.94	FALSE
994	saturation_frequencies_13.33	0.71754170794394	0.397032056947193	1	2515	0.578984905927388	C11	Leaf HSV	saturation	13.33	FALSE
995	saturation_frequencies_13.73	0.338806555876018	0.560571083637347	1	2515	0.72979972017214	C11	Leaf HSV	saturation	13.73	FALSE
996	saturation_frequencies_14.12	0.87162128466665	0.35059648085659	1	2515	0.544218066967797	C11	Leaf HSV	saturation	14.12	FALSE
997	saturation_frequencies_14.51	1.53233580504764	0.215877765396978	1	2515	0.387254412488439	C11	Leaf HSV	saturation	14.51	FALSE
998	saturation_frequencies_14.9	1.57101932420644	0.210175551191008	1	2515	0.382052446387211	C11	Leaf HSV	saturation	14.9	FALSE
999	saturation_frequencies_15.29	0.784122731106346	0.375967874660669	1	2515	0.563263226139977	C11	Leaf HSV	saturation	15.29	FALSE
1000	saturation_frequencies_15.69	3.9010665432544	0.0483646562126745	1	2515	0.126802207634512	C11	Leaf HSV	saturation	15.69	FALSE
1001	saturation_frequencies_16.08	5.59690011617226	0.0180677258468265	1	2515	0.0555616531680603	C11	Leaf HSV	saturation	16.08	FALSE
1002	saturation_frequencies_16.47	1.31501525709353	0.251597703966363	1	2515	0.445180252910385	C11	Leaf HSV	saturation	16.47	FALSE
1003	saturation_frequencies_16.86	0.130208957209327	0.718245788856104	1	2515	0.846404910523906	C11	Leaf HSV	saturation	16.86	FALSE
1004	saturation_frequencies_17.25	2.52930852957197	0.111874859606655	1	2515	0.240825355679588	C11	Leaf HSV	saturation	17.25	FALSE
1005	saturation_frequencies_17.65	0.634306623354739	0.425855173762122	1	2515	0.602680851448817	C11	Leaf HSV	saturation	17.65	FALSE
1006	saturation_frequencies_18.04	0.86933811292662	0.351228109211044	1	2515	0.544218066967797	C11	Leaf HSV	saturation	18.04	FALSE
1007	saturation_frequencies_18.43	1.63356449178172	0.201328683604569	1	2515	0.369253056476541	C11	Leaf HSV	saturation	18.43	FALSE
1008	saturation_frequencies_18.82	0.266087179475809	0.606014028506344	1	2515	0.769750738071723	C11	Leaf HSV	saturation	18.82	FALSE
1009	saturation_frequencies_19.22	1.02608948866317	0.311176347290459	1	2515	0.517362300982917	C11	Leaf HSV	saturation	19.22	FALSE
1010	saturation_frequencies_19.61	1.09773009593839	0.294865469550296	1	2515	0.506722592630551	C11	Leaf HSV	saturation	19.61	FALSE
1011	saturation_frequencies_20.0	0.0345177728241203	0.852624748604093	1	2515	0.930210089959163	C11	Leaf HSV	saturation	20.0	FALSE
1012	saturation_frequencies_20.39	0.0271904011244388	0.869039784034773	1	2515	0.935361241237427	C11	Leaf HSV	saturation	20.39	FALSE
1013	saturation_frequencies_20.78	0.715250567193991	0.397786695759404	1	2515	0.578984905927388	C11	Leaf HSV	saturation	20.78	FALSE
1014	saturation_frequencies_21.18	1.04741600171607	0.306201384714736	1	2515	0.514351250299279	C11	Leaf HSV	saturation	21.18	FALSE
1015	saturation_frequencies_21.57	0.784642101521518	0.375809854480583	1	2515	0.563263226139977	C11	Leaf HSV	saturation	21.57	FALSE
1016	saturation_frequencies_21.96	2.75800018915234	0.096893783284475	1	2515	0.213089804120984	C11	Leaf HSV	saturation	21.96	FALSE
1017	saturation_frequencies_22.35	2.19863020060038	0.13825872956584	1	2515	0.285595052487014	C11	Leaf HSV	saturation	22.35	FALSE
1018	saturation_frequencies_22.75	5.92592744836567	0.0149888280046999	1	2515	0.0478939894837677	C11	Leaf HSV	saturation	22.75	TRUE
1019	saturation_frequencies_23.14	6.10929037282879	0.0135130679000089	1	2515	0.0456764030669721	C11	Leaf HSV	saturation	23.14	TRUE
1020	saturation_frequencies_23.53	10.7772009877875	0.00104164510999393	1	2515	0.00487656843094707	C11	Leaf HSV	saturation	23.53	TRUE
1021	saturation_frequencies_23.92	23.2806530291041	1.48373102867108e-06	1	2515	1.04628619090771e-05	C11	Leaf HSV	saturation	23.92	TRUE
1022	saturation_frequencies_24.31	24.3580959679003	8.52207029343053e-07	1	2515	6.33732136366016e-06	C11	Leaf HSV	saturation	24.31	TRUE
1023	saturation_frequencies_24.71	39.5135117675622	3.82826317224797e-10	1	2515	6.52399848937258e-09	C11	Leaf HSV	saturation	24.71	TRUE
1024	saturation_frequencies_25.1	57.2554566342751	5.33515206224053e-14	1	2515	1.01162852700633e-11	C11	Leaf HSV	saturation	25.1	TRUE
1025	saturation_frequencies_25.49	47.6892545659413	6.30182757642644e-12	1	2515	1.98265190673724e-10	C11	Leaf HSV	saturation	25.49	TRUE
1026	saturation_frequencies_25.88	46.4040075888299	1.19956638441622e-11	1	2515	3.27081767484156e-10	C11	Leaf HSV	saturation	25.88	TRUE
1027	saturation_frequencies_26.27	52.5103966113769	5.66596671088281e-13	1	2515	2.89672548093884e-11	C11	Leaf HSV	saturation	26.27	TRUE
1028	saturation_frequencies_26.67	56.5919996442256	7.4202581443007e-14	1	2515	1.01162852700633e-11	C11	Leaf HSV	saturation	26.67	TRUE
1029	saturation_frequencies_27.06	43.9735056591513	4.05970151127226e-11	1	2515	9.76716422417856e-10	C11	Leaf HSV	saturation	27.06	TRUE
1030	saturation_frequencies_27.45	41.5144068128827	1.39739216597289e-10	1	2515	3.00807050464691e-09	C11	Leaf HSV	saturation	27.45	TRUE
1031	saturation_frequencies_27.84	37.9347876109589	8.49046632598101e-10	1	2515	1.24021454547365e-08	C11	Leaf HSV	saturation	27.84	TRUE
1032	saturation_frequencies_28.24	26.9093826304597	2.30222360807043e-07	1	2515	1.99204629524818e-06	C11	Leaf HSV	saturation	28.24	TRUE
1033	saturation_frequencies_28.63	31.8864746214114	1.81809150251955e-08	1	2515	2.00972817440674e-07	C11	Leaf HSV	saturation	28.63	TRUE
1034	saturation_frequencies_29.02	27.7031623841417	1.53384515269445e-07	1	2515	1.39409481656007e-06	C11	Leaf HSV	saturation	29.02	TRUE
1035	saturation_frequencies_29.41	21.2740893573459	4.18015931003415e-06	1	2515	2.84947526300661e-05	C11	Leaf HSV	saturation	29.41	TRUE
1036	saturation_frequencies_29.8	24.9919655035351	6.15312229320736e-07	1	2515	4.83966734215733e-06	C11	Leaf HSV	saturation	29.8	TRUE
1037	saturation_frequencies_30.2	12.8120870978004	0.000350902726280637	1	2515	0.00175023432986318	C11	Leaf HSV	saturation	30.2	TRUE
1038	saturation_frequencies_30.59	18.2946403004261	1.9630598648258e-05	1	2515	0.000119834549957277	C11	Leaf HSV	saturation	30.59	TRUE
1039	saturation_frequencies_30.98	9.09946139234932	0.00258245638975939	1	2515	0.0108889140557896	C11	Leaf HSV	saturation	30.98	TRUE
1040	saturation_frequencies_31.37	9.19577325564773	0.00245051515749495	1	2515	0.0105501126254256	C11	Leaf HSV	saturation	31.37	TRUE
1041	saturation_frequencies_31.76	16.2448428344742	5.73143432009557e-05	1	2515	0.000330162906608322	C11	Leaf HSV	saturation	31.76	TRUE
1042	saturation_frequencies_32.16	2.95827219401895	0.0855622175328642	1	2515	0.196828618764444	C11	Leaf HSV	saturation	32.16	FALSE
1043	saturation_frequencies_32.55	2.72351348087032	0.0990050086260932	1	2515	0.215388556000384	C11	Leaf HSV	saturation	32.55	FALSE
1044	saturation_frequencies_32.94	7.74603758189354	0.00542327103771655	1	2515	0.0217462534747654	C11	Leaf HSV	saturation	32.94	TRUE
1045	saturation_frequencies_33.33	6.77536431789298	0.00929676344526109	1	2515	0.0330641412966242	C11	Leaf HSV	saturation	33.33	TRUE
1046	saturation_frequencies_33.73	6.66492539099371	0.00988897999092543	1	2515	0.0348671794507629	C11	Leaf HSV	saturation	33.73	TRUE
1047	saturation_frequencies_34.12	0.612345017814413	0.433979903736796	1	2515	0.60995800903213	C11	Leaf HSV	saturation	34.12	FALSE
1048	saturation_frequencies_34.51	2.08905999027309	0.148481917333391	1	2515	0.299158148716044	C11	Leaf HSV	saturation	34.51	FALSE
1049	saturation_frequencies_34.9	5.34410719690336	0.0208728646939644	1	2515	0.0630667572724788	C11	Leaf HSV	saturation	34.9	FALSE
1050	saturation_frequencies_35.29	2.87266190552715	0.0902195346428154	1	2515	0.203866241264704	C11	Leaf HSV	saturation	35.29	FALSE
1051	saturation_frequencies_35.69	2.99909634449761	0.083433590435597	1	2515	0.194996219932338	C11	Leaf HSV	saturation	35.69	FALSE
1052	saturation_frequencies_36.08	2.98082517267778	0.0843791077335947	1	2515	0.19608554013091	C11	Leaf HSV	saturation	36.08	FALSE
1053	saturation_frequencies_36.47	3.05013428998543	0.0808525477438877	1	2515	0.190049954179598	C11	Leaf HSV	saturation	36.47	FALSE
1054	saturation_frequencies_36.86	4.46261268020037	0.0347427862080374	1	2515	0.0953677822757538	C11	Leaf HSV	saturation	36.86	FALSE
1055	saturation_frequencies_37.25	4.29923379131524	0.0382311256044127	1	2515	0.103553181272879	C11	Leaf HSV	saturation	37.25	FALSE
1056	saturation_frequencies_37.65	5.19006726882121	0.0227998683152395	1	2515	0.06708738230887	C11	Leaf HSV	saturation	37.65	FALSE
1057	saturation_frequencies_38.04	7.20918714153526	0.00730075055605735	1	2515	0.0279066072656772	C11	Leaf HSV	saturation	38.04	TRUE
1058	saturation_frequencies_38.43	14.2221844178339	0.000166188351926091	1	2515	0.000882740726464559	C11	Leaf HSV	saturation	38.43	TRUE
1059	saturation_frequencies_38.82	20.4100224608292	6.53886280964958e-06	1	2515	4.31354014378497e-05	C11	Leaf HSV	saturation	38.82	TRUE
1060	saturation_frequencies_39.22	13.2878221013982	0.00027254943858751	1	2515	0.00139340900477864	C11	Leaf HSV	saturation	39.22	TRUE
1061	saturation_frequencies_39.61	32.8007530864732	1.14254671880856e-08	1	2515	1.33514745140772e-07	C11	Leaf HSV	saturation	39.61	TRUE
1062	saturation_frequencies_40.0	24.5881913465858	7.57147190333137e-07	1	2515	5.73468890456024e-06	C11	Leaf HSV	saturation	40.0	TRUE
1063	saturation_frequencies_40.39	40.9507990947645	1.85575826951585e-10	1	2515	3.61431015348563e-09	C11	Leaf HSV	saturation	40.39	TRUE
1064	saturation_frequencies_40.78	31.2932517373801	2.45831317217162e-08	1	2515	2.64592128267946e-07	C11	Leaf HSV	saturation	40.78	TRUE
1065	saturation_frequencies_41.18	29.961929730282	4.84221869852029e-08	1	2515	4.8304084090117e-07	C11	Leaf HSV	saturation	41.18	TRUE
1066	saturation_frequencies_41.57	27.4630104886972	1.73427121753626e-07	1	2515	1.54199332167898e-06	C11	Leaf HSV	saturation	41.57	TRUE
1067	saturation_frequencies_41.96	34.575122889117	4.64487594846888e-09	1	2515	5.5875125380111e-08	C11	Leaf HSV	saturation	41.96	TRUE
1068	saturation_frequencies_42.35	36.388117309316	1.85512232999634e-09	1	2515	2.52915010989501e-08	C11	Leaf HSV	saturation	42.35	TRUE
1069	saturation_frequencies_42.75	44.208520300903	3.60786615077921e-11	1	2515	9.22260784792935e-10	C11	Leaf HSV	saturation	42.75	TRUE
1070	saturation_frequencies_43.14	37.8485648484134	8.86829843446061e-10	1	2515	1.25073588265324e-08	C11	Leaf HSV	saturation	43.14	TRUE
1071	saturation_frequencies_43.53	37.9426815514507	8.45669125958401e-10	1	2515	1.24021454547365e-08	C11	Leaf HSV	saturation	43.53	TRUE
1072	saturation_frequencies_43.92	35.6156829641457	2.74221890331e-09	1	2515	3.61795977888319e-08	C11	Leaf HSV	saturation	43.92	TRUE
1073	saturation_frequencies_44.31	42.3610821214681	9.12758785624711e-11	1	2515	2.07399079622504e-09	C11	Leaf HSV	saturation	44.31	TRUE
1074	saturation_frequencies_44.71	32.4509730091618	1.36467312936703e-08	1	2515	1.55042030530865e-07	C11	Leaf HSV	saturation	44.71	TRUE
1075	saturation_frequencies_45.1	20.8266220529855	5.26951249032609e-06	1	2515	3.53316493203831e-05	C11	Leaf HSV	saturation	45.1	TRUE
1076	saturation_frequencies_45.49	23.3755839557838	1.4129223970679e-06	1	2515	1.01383379017679e-05	C11	Leaf HSV	saturation	45.49	TRUE
1077	saturation_frequencies_45.88	17.2297315199138	3.42229257166996e-05	1	2515	0.000199959665973288	C11	Leaf HSV	saturation	45.88	TRUE
1078	saturation_frequencies_46.27	10.4403858718697	0.00124880510495811	1	2515	0.00567512542142075	C11	Leaf HSV	saturation	46.27	TRUE
1079	saturation_frequencies_46.67	11.4027145137241	0.000744519560605171	1	2515	0.003582452944559	C11	Leaf HSV	saturation	46.67	TRUE
1080	saturation_frequencies_47.06	2.75779223619069	0.0969063656882717	1	2515	0.213089804120984	C11	Leaf HSV	saturation	47.06	FALSE
1081	saturation_frequencies_47.45	1.73386621619786	0.188037869639814	1	2515	0.356053188345758	C11	Leaf HSV	saturation	47.45	FALSE
1082	saturation_frequencies_47.84	1.09938623024842	0.294501588559717	1	2515	0.506722592630551	C11	Leaf HSV	saturation	47.84	FALSE
1083	saturation_frequencies_48.24	0.213797210072062	0.643847328553077	1	2515	0.793173365597013	C11	Leaf HSV	saturation	48.24	FALSE
1084	saturation_frequencies_48.63	0.322293698894327	0.570283139231736	1	2515	0.73811963273981	C11	Leaf HSV	saturation	48.63	FALSE
1085	saturation_frequencies_49.02	0.525727126809773	0.468476278298014	1	2515	0.642543973924386	C11	Leaf HSV	saturation	49.02	FALSE
1086	saturation_frequencies_49.41	3.85322785717739	0.049760412842492	1	2515	0.129630629634263	C11	Leaf HSV	saturation	49.41	FALSE
1087	saturation_frequencies_49.8	6.96803090818359	0.00834913057399447	1	2515	0.0307639135564301	C11	Leaf HSV	saturation	49.8	TRUE
1088	saturation_frequencies_50.2	12.0625329781549	0.000523143924491054	1	2515	0.00254721267996239	C11	Leaf HSV	saturation	50.2	TRUE
1089	saturation_frequencies_50.59	18.6534836609197	1.6283918084777e-05	1	2515	0.0001009109469193	C11	Leaf HSV	saturation	50.59	TRUE
1090	saturation_frequencies_50.98	17.6607126020688	2.73234590052665e-05	1	2515	0.000161960793234116	C11	Leaf HSV	saturation	50.98	TRUE
1091	saturation_frequencies_51.37	21.4677801275374	3.78170656435682e-06	1	2515	2.62155590647786e-05	C11	Leaf HSV	saturation	51.37	TRUE
1092	saturation_frequencies_51.76	26.4332389320739	2.9379503896632e-07	1	2515	2.40324341874449e-06	C11	Leaf HSV	saturation	51.76	TRUE
1093	saturation_frequencies_52.16	35.2703375780922	3.26611844121259e-09	1	2515	4.04800740138167e-08	C11	Leaf HSV	saturation	52.16	TRUE
1094	saturation_frequencies_52.55	40.528398575025	2.29561509158093e-10	1	2515	4.26775714753e-09	C11	Leaf HSV	saturation	52.55	TRUE
1095	saturation_frequencies_52.94	41.1977091162303	1.63885187099573e-10	1	2515	3.35145207618628e-09	C11	Leaf HSV	saturation	52.94	TRUE
1096	saturation_frequencies_53.33	46.9661249477698	9.05151190421156e-12	1	2515	2.64433454915895e-10	C11	Leaf HSV	saturation	53.33	TRUE
1097	saturation_frequencies_53.73	49.4444574280811	2.61905063138392e-12	1	2515	9.73810643850932e-11	C11	Leaf HSV	saturation	53.73	TRUE
1098	saturation_frequencies_54.12	57.2337661505009	5.3929924045733e-14	1	2515	1.01162852700633e-11	C11	Leaf HSV	saturation	54.12	TRUE
1099	saturation_frequencies_54.51	54.0474107773213	2.63342035478249e-13	1	2515	2.34055182057877e-11	C11	Leaf HSV	saturation	54.51	TRUE
1100	saturation_frequencies_54.9	53.7690939631916	3.02515115468224e-13	1	2515	2.34055182057877e-11	C11	Leaf HSV	saturation	54.9	TRUE
1101	saturation_frequencies_55.29	53.2057328008417	4.0058344117485e-13	1	2515	2.34055182057877e-11	C11	Leaf HSV	saturation	55.29	TRUE
1102	saturation_frequencies_55.69	49.7910281115008	2.20247680503857e-12	1	2515	9.00813013260777e-11	C11	Leaf HSV	saturation	55.69	TRUE
1103	saturation_frequencies_56.08	53.2071779660775	4.00294947133956e-13	1	2515	2.34055182057877e-11	C11	Leaf HSV	saturation	56.08	TRUE
1104	saturation_frequencies_56.47	50.6292724997729	1.44886892672974e-12	1	2515	6.58430434480516e-11	C11	Leaf HSV	saturation	56.47	TRUE
1105	saturation_frequencies_56.86	48.1295303661135	5.05552730670005e-12	1	2515	1.72309222370027e-10	C11	Leaf HSV	saturation	56.86	TRUE
1106	saturation_frequencies_57.25	38.6577123839201	5.8946436784357e-10	1	2515	9.64363705792081e-09	C11	Leaf HSV	saturation	57.25	TRUE
1107	saturation_frequencies_57.65	39.729053497055	3.43410564235705e-10	1	2515	6.10673568575667e-09	C11	Leaf HSV	saturation	57.65	TRUE
1108	saturation_frequencies_58.04	38.1746858075881	7.52194618906567e-10	1	2515	1.18325999666456e-08	C11	Leaf HSV	saturation	58.04	TRUE
1109	saturation_frequencies_58.43	35.5099072064296	2.89304772840392e-09	1	2515	3.69767662786626e-08	C11	Leaf HSV	saturation	58.43	TRUE
1110	saturation_frequencies_58.82	29.7636651067311	5.35714216211761e-08	1	2515	5.21683605787168e-07	C11	Leaf HSV	saturation	58.82	TRUE
1111	saturation_frequencies_59.22	30.9879835139689	2.87143205951846e-08	1	2515	3.01132233934115e-07	C11	Leaf HSV	saturation	59.22	TRUE
1112	saturation_frequencies_59.61	26.8793824187824	2.33785384283405e-07	1	2515	1.99204629524818e-06	C11	Leaf HSV	saturation	59.61	TRUE
1113	saturation_frequencies_60.0	26.6394482462948	2.64345874372557e-07	1	2515	2.20647882894644e-06	C11	Leaf HSV	saturation	60.0	TRUE
1114	saturation_frequencies_60.39	24.127368686301	9.59560686886143e-07	1	2515	7.00822001672201e-06	C11	Leaf HSV	saturation	60.39	TRUE
1115	saturation_frequencies_60.78	20.1382532153449	7.52831285503492e-06	1	2515	4.88742850430045e-05	C11	Leaf HSV	saturation	60.78	TRUE
1116	saturation_frequencies_61.18	17.9132032793383	2.39501511660962e-05	1	2515	0.000144053115101961	C11	Leaf HSV	saturation	61.18	TRUE
1117	saturation_frequencies_61.57	13.7755075644484	0.000210473957113274	1	2515	0.00110363908281191	C11	Leaf HSV	saturation	61.57	TRUE
1118	saturation_frequencies_61.96	13.0999495333217	0.000301129671837328	1	2515	0.00152051896026503	C11	Leaf HSV	saturation	61.96	TRUE
1119	saturation_frequencies_62.35	9.86417931130945	0.00170485820426511	1	2515	0.00749770973703689	C11	Leaf HSV	saturation	62.35	TRUE
1120	saturation_frequencies_62.75	4.4802660581998	0.0343863441341801	1	2515	0.0950271266951328	C11	Leaf HSV	saturation	62.75	FALSE
1121	saturation_frequencies_63.14	5.27515029711379	0.0217137379650431	1	2515	0.0648242250197272	C11	Leaf HSV	saturation	63.14	FALSE
1122	saturation_frequencies_63.53	1.98591968835588	0.158891796232081	1	2515	0.313945626371599	C11	Leaf HSV	saturation	63.53	FALSE
1123	saturation_frequencies_63.92	1.97758418422881	0.159768678815356	1	2515	0.314160527093658	C11	Leaf HSV	saturation	63.92	FALSE
1124	saturation_frequencies_64.31	1.85169933862168	0.173707806475387	1	2515	0.330448803946202	C11	Leaf HSV	saturation	64.31	FALSE
1125	saturation_frequencies_64.71	0.785778180978164	0.375464523682954	1	2515	0.563263226139977	C11	Leaf HSV	saturation	64.71	FALSE
1126	saturation_frequencies_65.1	0.336220908822112	0.562070689130132	1	2515	0.72979972017214	C11	Leaf HSV	saturation	65.1	FALSE
1127	saturation_frequencies_65.49	0.483215386817815	0.487033694859982	1	2515	0.661071446169904	C11	Leaf HSV	saturation	65.49	FALSE
1128	saturation_frequencies_65.88	0.0891079325010332	0.765338972865926	1	2515	0.871932144574272	C11	Leaf HSV	saturation	65.88	FALSE
1129	saturation_frequencies_66.27	0.794399271474507	0.372858447420985	1	2515	0.563263226139977	C11	Leaf HSV	saturation	66.27	FALSE
1130	saturation_frequencies_66.67	0.522516557442633	0.469837373661779	1	2515	0.642543973924386	C11	Leaf HSV	saturation	66.67	FALSE
1131	saturation_frequencies_67.06	0.99411027386683	0.318835775753232	1	2515	0.522311858239622	C11	Leaf HSV	saturation	67.06	FALSE
1132	saturation_frequencies_67.45	0.677547455070475	0.410510571376524	1	2515	0.593282062519428	C11	Leaf HSV	saturation	67.45	FALSE
1133	saturation_frequencies_67.84	0.306979054347176	0.579589159823953	1	2515	0.745446435119487	C11	Leaf HSV	saturation	67.84	FALSE
1134	saturation_frequencies_68.24	0.00246258053241989	0.960425647034214	1	2515	0.979586258446368	C11	Leaf HSV	saturation	68.24	FALSE
1135	saturation_frequencies_68.63	0.0193689163254818	0.889325175989236	1	2515	0.949697120051168	C11	Leaf HSV	saturation	68.63	FALSE
1136	saturation_frequencies_69.02	0.140333651914197	0.707981125539685	1	2515	0.846404910523906	C11	Leaf HSV	saturation	69.02	FALSE
1137	saturation_frequencies_69.41	0.00101389264391369	0.974600833506225	1	2515	0.984226520750731	C11	Leaf HSV	saturation	69.41	FALSE
1138	saturation_frequencies_69.8	0.0147398193162063	0.903377850738257	1	2515	0.949861387048443	C11	Leaf HSV	saturation	69.8	FALSE
1139	saturation_frequencies_70.2	0.10703558431004	0.743571882324187	1	2515	0.856678591184767	C11	Leaf HSV	saturation	70.2	FALSE
1140	saturation_frequencies_70.59	0.00698384722674578	0.933405435446308	1	2515	0.959889975745679	C11	Leaf HSV	saturation	70.59	FALSE
1141	saturation_frequencies_70.98	0.864359794073716	0.35261072798647	1	2515	0.544218066967797	C11	Leaf HSV	saturation	70.98	FALSE
1142	saturation_frequencies_71.37	0.773903104552944	0.379096345063414	1	2515	0.565877390988819	C11	Leaf HSV	saturation	71.37	FALSE
1143	saturation_frequencies_71.76	0.94593910349788	0.3308486524394	1	2515	0.530407441660642	C11	Leaf HSV	saturation	71.76	FALSE
1144	saturation_frequencies_72.16	0.88112874485193	0.347982848877795	1	2515	0.544218066967797	C11	Leaf HSV	saturation	72.16	FALSE
1145	saturation_frequencies_72.55	0.853396660277693	0.355681831763923	1	2515	0.546894245080619	C11	Leaf HSV	saturation	72.55	FALSE
1146	saturation_frequencies_72.94	0.869049967998628	0.351307933304215	1	2515	0.544218066967797	C11	Leaf HSV	saturation	72.94	FALSE
1147	saturation_frequencies_73.33	0.987286627949439	0.320502037868353	1	2515	0.522311858239622	C11	Leaf HSV	saturation	73.33	FALSE
1148	saturation_frequencies_73.73	1.08852015928425	0.296899599776625	1	2515	0.50808341551732	C11	Leaf HSV	saturation	73.73	FALSE
1149	saturation_frequencies_75.29	0.836066094103512	0.3606119508648	1	2515	0.552398082036342	C11	Leaf HSV	saturation	75.29	FALSE
1150	saturation_frequencies_76.08	0.0967556344848621	0.755784073498626	1	2515	0.863451637041727	C11	Leaf HSV	saturation	76.08	FALSE
1151	value_frequencies_100.0	0.104860059685916	0.746100458783578	1	2515	0.857177212478886	C11	Leaf HSV	value	100.0	FALSE
1152	value_frequencies_34.9	0.549617817059985	0.458543113257629	1	2515	0.635742824821594	C11	Leaf HSV	value	34.9	FALSE
1153	value_frequencies_35.29	0.985057287656011	0.321048901947665	1	2515	0.522311858239622	C11	Leaf HSV	value	35.29	FALSE
1154	value_frequencies_35.69	0.752601926127756	0.385736458297737	1	2515	0.571009801929165	C11	Leaf HSV	value	35.69	FALSE
1155	value_frequencies_36.08	4.52759978645904	0.0334493706229084	1	2515	0.0930666162229219	C11	Leaf HSV	value	36.08	FALSE
1156	value_frequencies_36.47	5.84662089983809	0.0156776290527753	1	2515	0.0497065913378689	C11	Leaf HSV	value	36.47	TRUE
1157	value_frequencies_36.86	3.25995640538809	0.0711105444982582	1	2515	0.171083604116398	C11	Leaf HSV	value	36.86	FALSE
1158	value_frequencies_37.25	5.23447085443674	0.0222261791662747	1	2515	0.0658732411522198	C11	Leaf HSV	value	37.25	FALSE
1159	value_frequencies_37.65	3.50335974013257	0.0613604520914658	1	2515	0.15213963329276	C11	Leaf HSV	value	37.65	FALSE
1160	value_frequencies_38.04	5.64131028987298	0.0176166683117384	1	2515	0.0545849798447047	C11	Leaf HSV	value	38.04	FALSE
1161	value_frequencies_38.43	5.17692904762332	0.0229725403818104	1	2515	0.0671126358297174	C11	Leaf HSV	value	38.43	FALSE
1162	value_frequencies_38.82	3.97745383645549	0.0462209986805468	1	2515	0.121963796518346	C11	Leaf HSV	value	38.82	FALSE
1163	value_frequencies_39.22	3.40850040058808	0.0649787990536554	1	2515	0.158192433410387	C11	Leaf HSV	value	39.22	FALSE
1164	value_frequencies_39.61	2.78459859016797	0.0952990075915862	1	2515	0.213089804120984	C11	Leaf HSV	value	39.61	FALSE
1165	value_frequencies_40.0	0.144949834085655	0.703441118962906	1	2515	0.846198287223025	C11	Leaf HSV	value	40.0	FALSE
1166	value_frequencies_40.39	0.0771480017384318	0.781223043594641	1	2515	0.877802815467605	C11	Leaf HSV	value	40.39	FALSE
1167	value_frequencies_40.78	0.80063535736615	0.370989098848353	1	2515	0.563263226139977	C11	Leaf HSV	value	40.78	FALSE
1168	value_frequencies_41.18	2.05685815616902	0.151646626372121	1	2515	0.302553513103403	C11	Leaf HSV	value	41.18	FALSE
1169	value_frequencies_41.57	5.97800384712038	0.0145535609991122	1	2515	0.046869342115251	C11	Leaf HSV	value	41.57	TRUE
1170	value_frequencies_41.96	11.1487416581939	0.00085314655105733	1	2515	0.00405740627188893	C11	Leaf HSV	value	41.96	TRUE
1171	value_frequencies_42.35	14.3856099924149	0.00015244432475026	1	2515	0.000820391168721792	C11	Leaf HSV	value	42.35	TRUE
1172	value_frequencies_42.75	16.2139958678082	5.82490694914345e-05	1	2515	0.00033088707530551	C11	Leaf HSV	value	42.75	TRUE
1173	value_frequencies_43.14	14.9513075602188	0.000113118110599335	1	2515	0.000625206854528755	C11	Leaf HSV	value	43.14	TRUE
1174	value_frequencies_43.53	19.4680643661176	1.06605494183781e-05	1	2515	6.81275736268224e-05	C11	Leaf HSV	value	43.53	TRUE
1175	value_frequencies_43.92	25.421349279666	4.93590301471468e-07	1	2515	3.95840065297707e-06	C11	Leaf HSV	value	43.92	TRUE
1176	value_frequencies_44.31	29.4807418532249	6.18846595361215e-08	1	2515	5.88623854657528e-07	C11	Leaf HSV	value	44.31	TRUE
1177	value_frequencies_44.71	30.8388832214412	3.09783269806994e-08	1	2515	3.16753393377652e-07	C11	Leaf HSV	value	44.71	TRUE
1178	value_frequencies_45.1	27.7158714640727	1.52391060043804e-07	1	2515	1.39409481656007e-06	C11	Leaf HSV	value	45.1	TRUE
1179	value_frequencies_45.49	24.8975588897224	6.4588109328168e-07	1	2515	4.984252210419e-06	C11	Leaf HSV	value	45.49	TRUE
1180	value_frequencies_45.88	18.7380149759896	1.55829066305522e-05	1	2515	9.80524432599363e-05	C11	Leaf HSV	value	45.88	TRUE
1181	value_frequencies_46.27	15.203669012344	9.90416221400244e-05	1	2515	0.000554904430894109	C11	Leaf HSV	value	46.27	TRUE
1182	value_frequencies_46.67	6.36026066580214	0.0117317174540425	1	2515	0.0406633257517237	C11	Leaf HSV	value	46.67	TRUE
1183	value_frequencies_47.06	3.62393581728978	0.0570680268848575	1	2515	0.146468297548511	C11	Leaf HSV	value	47.06	FALSE
1184	value_frequencies_47.45	0.475918667765783	0.490340481074469	1	2515	0.661878735179728	C11	Leaf HSV	value	47.45	FALSE
1185	value_frequencies_47.84	0.156836454945245	0.692119569632351	1	2515	0.836566431842162	C11	Leaf HSV	value	47.84	FALSE
1186	value_frequencies_48.24	0.0322791594201664	0.857430816417126	1	2515	0.930210089959163	C11	Leaf HSV	value	48.24	FALSE
1187	value_frequencies_48.63	0.0552964251461638	0.814109966612193	1	2515	0.907277864698602	C11	Leaf HSV	value	48.63	FALSE
1188	value_frequencies_49.02	0.736475222313692	0.390874111245876	1	2515	0.573001833331768	C11	Leaf HSV	value	49.02	FALSE
1189	value_frequencies_49.41	1.53524349540884	0.215442811500086	1	2515	0.387254412488439	C11	Leaf HSV	value	49.41	FALSE
1190	value_frequencies_49.8	1.95440690392152	0.162236032890741	1	2515	0.315973987868158	C11	Leaf HSV	value	49.8	FALSE
1191	value_frequencies_50.2	1.54481594603729	0.214018243547473	1	2515	0.387254412488439	C11	Leaf HSV	value	50.2	FALSE
1192	value_frequencies_50.59	2.25956548118892	0.132916867059969	1	2515	0.278784608346294	C11	Leaf HSV	value	50.59	FALSE
1193	value_frequencies_50.98	1.68137182105191	0.194861223806127	1	2515	0.36219334381671	C11	Leaf HSV	value	50.98	FALSE
1194	value_frequencies_51.37	2.09158574295568	0.148236869206639	1	2515	0.299158148716044	C11	Leaf HSV	value	51.37	FALSE
1195	value_frequencies_51.76	2.27167411731119	0.131883099046014	1	2515	0.278399465437456	C11	Leaf HSV	value	51.76	FALSE
1196	value_frequencies_52.16	1.88273367212402	0.170146141044728	1	2515	0.327622525084168	C11	Leaf HSV	value	52.16	FALSE
1197	value_frequencies_52.55	3.18233257924277	0.0745589301413748	1	2515	0.178331008349838	C11	Leaf HSV	value	52.55	FALSE
1198	value_frequencies_52.94	3.06251596859725	0.0802394712649417	1	2515	0.189699096805556	C11	Leaf HSV	value	52.94	FALSE
1199	value_frequencies_53.33	7.36541859753552	0.00669437661833153	1	2515	0.0258301890273358	C11	Leaf HSV	value	53.33	TRUE
1200	value_frequencies_53.73	7.51714461353878	0.00615470350856643	1	2515	0.0239740355714635	C11	Leaf HSV	value	53.73	TRUE
1201	value_frequencies_54.12	8.79003856195296	0.00305727277253976	1	2515	0.0127594343262119	C11	Leaf HSV	value	54.12	TRUE
1202	value_frequencies_54.51	6.45506075737392	0.0111233119236567	1	2515	0.0388840562117571	C11	Leaf HSV	value	54.51	TRUE
1203	value_frequencies_54.9	10.0369116881137	0.00155274927712715	1	2515	0.00697884015763742	C11	Leaf HSV	value	54.9	TRUE
1204	value_frequencies_55.29	14.6324207192462	0.000133826121023956	1	2515	0.000729798446650638	C11	Leaf HSV	value	55.29	TRUE
1205	value_frequencies_55.69	12.3825836852588	0.000441046443200006	1	2515	0.00217334934058798	C11	Leaf HSV	value	55.69	TRUE
1206	value_frequencies_56.08	13.3899628164333	0.0002581759475201	1	2515	0.00133663243716103	C11	Leaf HSV	value	56.08	TRUE
1207	value_frequencies_56.47	9.16405858088491	0.00249318864015937	1	2515	0.010622022435679	C11	Leaf HSV	value	56.47	TRUE
1208	value_frequencies_56.86	7.67791953173018	0.00563116227439383	1	2515	0.0223606346623988	C11	Leaf HSV	value	56.86	TRUE
1209	value_frequencies_57.25	7.02916913668228	0.00806956908984428	1	2515	0.0305597570161695	C11	Leaf HSV	value	57.25	TRUE
1210	value_frequencies_57.65	5.06197217191722	0.0245425189743712	1	2515	0.0706893680318156	C11	Leaf HSV	value	57.65	FALSE
1211	value_frequencies_58.04	3.13701128421683	0.0766550210561142	1	2515	0.182278509371806	C11	Leaf HSV	value	58.04	FALSE
1212	value_frequencies_58.43	4.23094605019226	0.0397962322692457	1	2515	0.107083282882378	C11	Leaf HSV	value	58.43	FALSE
1213	value_frequencies_58.82	1.89331339110314	0.168951188794666	1	2515	0.327493062639897	C11	Leaf HSV	value	58.82	FALSE
1214	value_frequencies_59.22	1.68110411506567	0.194896755102795	1	2515	0.36219334381671	C11	Leaf HSV	value	59.22	FALSE
1215	value_frequencies_59.61	0.0649125016577131	0.798914379518177	1	2515	0.895221866364204	C11	Leaf HSV	value	59.61	FALSE
1216	value_frequencies_60.0	0.00397567828524342	0.949729326840921	1	2515	0.973532066861997	C11	Leaf HSV	value	60.0	FALSE
1217	value_frequencies_60.39	0.594126059654942	0.440900420646529	1	2515	0.617562575494625	C11	Leaf HSV	value	60.39	FALSE
1218	value_frequencies_60.78	0.346305966717645	0.556264561578833	1	2515	0.729205787454303	C11	Leaf HSV	value	60.78	FALSE
1219	value_frequencies_61.18	2.44653212264995	0.117910640247018	1	2515	0.252489276759321	C11	Leaf HSV	value	61.18	FALSE
1220	value_frequencies_61.57	1.95706101592428	0.161951294942296	1	2515	0.315973987868158	C11	Leaf HSV	value	61.57	FALSE
1221	value_frequencies_61.96	3.30558100684889	0.0691638356491077	1	2515	0.167384667340148	C11	Leaf HSV	value	61.96	FALSE
1222	value_frequencies_62.35	4.82605711540432	0.0281236045271941	1	2515	0.0798788489696	C11	Leaf HSV	value	62.35	FALSE
1223	value_frequencies_62.75	5.15337500584578	0.0232855089193687	1	2515	0.0675444904115022	C11	Leaf HSV	value	62.75	FALSE
1224	value_frequencies_63.14	5.33592480236884	0.0209708532739783	1	2515	0.0630667572724788	C11	Leaf HSV	value	63.14	FALSE
1225	value_frequencies_63.53	3.4589341907448	0.0630275289908766	1	2515	0.15529071901969	C11	Leaf HSV	value	63.53	FALSE
1226	value_frequencies_63.92	5.77684148399078	0.0163106618854643	1	2515	0.0513158516242685	C11	Leaf HSV	value	63.92	FALSE
1227	value_frequencies_64.31	6.8861971224264	0.00873892078965058	1	2515	0.0316302531236026	C11	Leaf HSV	value	64.31	TRUE
1228	value_frequencies_64.71	6.19297176904772	0.0128901054682228	1	2515	0.043933776137526	C11	Leaf HSV	value	64.71	TRUE
1229	value_frequencies_65.1	4.88375774763775	0.0272002939125648	1	2515	0.0777966448268463	C11	Leaf HSV	value	65.1	FALSE
1230	value_frequencies_65.49	4.64113341108475	0.0313090845857476	1	2515	0.0877083259970601	C11	Leaf HSV	value	65.49	FALSE
1231	value_frequencies_65.88	3.56612786330157	0.0590846564297539	1	2515	0.14825536490656	C11	Leaf HSV	value	65.88	FALSE
1232	value_frequencies_66.27	4.13588661660124	0.042087840542861	1	2515	0.112509325372746	C11	Leaf HSV	value	66.27	FALSE
1233	value_frequencies_66.67	6.02686239922737	0.0141570250417169	1	2515	0.0459541527147796	C11	Leaf HSV	value	66.67	TRUE
1234	value_frequencies_67.06	3.59654330458554	0.0580143379043002	1	2515	0.146468297548511	C11	Leaf HSV	value	67.06	FALSE
1235	value_frequencies_67.45	6.04037444512198	0.0140493375094603	1	2515	0.0459541527147796	C11	Leaf HSV	value	67.45	TRUE
1236	value_frequencies_67.84	3.60271046209078	0.0577998401645561	1	2515	0.146468297548511	C11	Leaf HSV	value	67.84	FALSE
1237	value_frequencies_68.24	2.2712196327794	0.131921737777764	1	2515	0.278399465437456	C11	Leaf HSV	value	68.24	FALSE
1238	value_frequencies_68.63	1.85191993423787	0.173682188878356	1	2515	0.330448803946202	C11	Leaf HSV	value	68.63	FALSE
1239	value_frequencies_69.02	2.17662849270131	0.140246297531819	1	2515	0.288244902967407	C11	Leaf HSV	value	69.02	FALSE
1240	value_frequencies_69.41	2.88721572352734	0.0894087739665721	1	2515	0.203156603068489	C11	Leaf HSV	value	69.41	FALSE
1241	value_frequencies_69.8	1.98803198165097	0.158670457499165	1	2515	0.313945626371599	C11	Leaf HSV	value	69.8	FALSE
1242	value_frequencies_70.2	2.24227839063351	0.134408475354896	1	2515	0.280474828674248	C11	Leaf HSV	value	70.2	FALSE
1243	value_frequencies_70.59	1.04460953055038	0.306850134652871	1	2515	0.514351250299279	C11	Leaf HSV	value	70.59	FALSE
1244	value_frequencies_70.98	0.10980479864063	0.740394087076769	1	2515	0.85542706670734	C11	Leaf HSV	value	70.98	FALSE
1245	value_frequencies_71.37	0.432461480767961	0.510843783394905	1	2515	0.680570382438164	C11	Leaf HSV	value	71.37	FALSE
1246	value_frequencies_71.76	1.05682163878457	0.30404007394779	1	2515	0.514351250299279	C11	Leaf HSV	value	71.76	FALSE
1247	value_frequencies_72.16	0.789058692595939	0.37446985341064	1	2515	0.563263226139977	C11	Leaf HSV	value	72.16	FALSE
1248	value_frequencies_72.55	1.72461068136235	0.189220428099282	1	2515	0.356641267707864	C11	Leaf HSV	value	72.55	FALSE
1249	value_frequencies_72.94	1.02929640417031	0.310421569391295	1	2515	0.517362300982917	C11	Leaf HSV	value	72.94	FALSE
1250	value_frequencies_73.33	0.0367108377819793	0.848070441537689	1	2515	0.930210089959163	C11	Leaf HSV	value	73.33	FALSE
1251	value_frequencies_73.73	0.022804458358281	0.879978793574875	1	2515	0.944649151107937	C11	Leaf HSV	value	73.73	FALSE
1252	value_frequencies_74.12	1.12552360041034	0.288834048729489	1	2515	0.500564092925259	C11	Leaf HSV	value	74.12	FALSE
1253	value_frequencies_74.51	0.0328662504646254	0.856154159786101	1	2515	0.930210089959163	C11	Leaf HSV	value	74.51	FALSE
1254	value_frequencies_74.9	0.001507424822536	0.969032540459758	1	2515	0.984226520750731	C11	Leaf HSV	value	74.9	FALSE
1255	value_frequencies_75.29	0.0013543115780488	0.970646619229607	1	2515	0.984226520750731	C11	Leaf HSV	value	75.29	FALSE
1256	value_frequencies_75.69	0.0125582568578254	0.910781898778308	1	2515	0.949861387048443	C11	Leaf HSV	value	75.69	FALSE
1257	value_frequencies_76.08	1.3487595936807	0.245605293696371	1	2515	0.436750283138329	C11	Leaf HSV	value	76.08	FALSE
1258	value_frequencies_76.47	0.12249176719606	0.726376830302912	1	2515	0.846404910523906	C11	Leaf HSV	value	76.47	FALSE
1259	value_frequencies_76.86	0.000645814963663076	0.97972764603524	1	2515	0.984542032502244	C11	Leaf HSV	value	76.86	FALSE
1260	value_frequencies_77.25	0.174461234198801	0.676212680110814	1	2515	0.823127935015842	C11	Leaf HSV	value	77.25	FALSE
1261	value_frequencies_77.65	0.183972665486609	0.668017926640482	1	2515	0.818021952083704	C11	Leaf HSV	value	77.65	FALSE
1262	value_frequencies_78.04	0.661677893580137	0.416045208576713	1	2515	0.598636060215974	C11	Leaf HSV	value	78.04	FALSE
1263	value_frequencies_78.43	0.624618631865346	0.429410646443105	1	2515	0.605617084121482	C11	Leaf HSV	value	78.43	FALSE
1264	value_frequencies_78.82	0.336799388129692	0.561734518880363	1	2515	0.72979972017214	C11	Leaf HSV	value	78.82	FALSE
1265	value_frequencies_79.22	1.05157829245563	0.305242490608244	1	2515	0.514351250299279	C11	Leaf HSV	value	79.22	FALSE
1266	value_frequencies_79.61	0.658568726112203	0.417142486947562	1	2515	0.598636060215974	C11	Leaf HSV	value	79.61	FALSE
1267	value_frequencies_80.0	0.931429073410524	0.334584645350723	1	2515	0.530407441660642	C11	Leaf HSV	value	80.0	FALSE
1268	value_frequencies_80.39	0.541461829340408	0.461896147194568	1	2515	0.636079206069287	C11	Leaf HSV	value	80.39	FALSE
1269	value_frequencies_80.78	0.437780177741026	0.508256432865749	1	2515	0.679336212555854	C11	Leaf HSV	value	80.78	FALSE
1270	value_frequencies_81.18	0.126240278406234	0.72239234302274	1	2515	0.846404910523906	C11	Leaf HSV	value	81.18	FALSE
1271	value_frequencies_81.57	0.366924082515758	0.544740359079623	1	2515	0.71639487737481	C11	Leaf HSV	value	81.57	FALSE
1272	value_frequencies_81.96	1.26800167428717	0.260249337047697	1	2515	0.456832527263982	C11	Leaf HSV	value	81.96	FALSE
1273	value_frequencies_82.35	0.702718663338476	0.401951349867978	1	2515	0.582971993248238	C11	Leaf HSV	value	82.35	FALSE
1274	value_frequencies_82.75	0.277343108145422	0.598494390606127	1	2515	0.762567619183507	C11	Leaf HSV	value	82.75	FALSE
1275	value_frequencies_83.14	0.0343841691937769	0.852906977042847	1	2515	0.930210089959163	C11	Leaf HSV	value	83.14	FALSE
1276	value_frequencies_83.53	0.400062815559768	0.52711431581141	1	2515	0.695450823118924	C11	Leaf HSV	value	83.53	FALSE
1277	value_frequencies_83.92	0.136134911046107	0.712185133613849	1	2515	0.846404910523906	C11	Leaf HSV	value	83.92	FALSE
1278	value_frequencies_84.31	0.408371023115144	0.522855663863934	1	2515	0.694311579611522	C11	Leaf HSV	value	84.31	FALSE
1279	value_frequencies_84.71	0.940893872722636	0.33214134019165	1	2515	0.530407441660642	C11	Leaf HSV	value	84.71	FALSE
1280	value_frequencies_85.1	0.114792513253406	0.734780821205034	1	2515	0.851346617203566	C11	Leaf HSV	value	85.1	FALSE
1281	value_frequencies_85.49	1.21454938184126	0.270538448143563	1	2515	0.47085202251369	C11	Leaf HSV	value	85.49	FALSE
1282	value_frequencies_85.88	0.241919219613619	0.622866301880362	1	2515	0.780719337566935	C11	Leaf HSV	value	85.88	FALSE
1283	value_frequencies_86.27	0.0100507100240908	0.920151278407808	1	2515	0.95276423511087	C11	Leaf HSV	value	86.27	FALSE
1284	value_frequencies_86.67	1.04797958922422	0.306071319100947	1	2515	0.514351250299279	C11	Leaf HSV	value	86.67	FALSE
1285	value_frequencies_87.06	0.0844287709947453	0.771406999033599	1	2515	0.873976350705656	C11	Leaf HSV	value	87.06	FALSE
1286	value_frequencies_87.45	0.0126391910491543	0.910496074343961	1	2515	0.949861387048443	C11	Leaf HSV	value	87.45	FALSE
1287	value_frequencies_87.84	0.0210532865651846	0.884645513221771	1	2515	0.947172813894514	C11	Leaf HSV	value	87.84	FALSE
1288	value_frequencies_88.24	0.994063129775364	0.318847248718697	1	2515	0.522311858239622	C11	Leaf HSV	value	88.24	FALSE
1289	value_frequencies_88.63	0.179204155155871	0.672094267376902	1	2515	0.820556881663143	C11	Leaf HSV	value	88.63	FALSE
1290	value_frequencies_89.02	0.222308282552162	0.63732762134021	1	2515	0.789899991297412	C11	Leaf HSV	value	89.02	FALSE
1291	value_frequencies_89.41	0.402993966930792	0.525604828452892	1	2515	0.695450823118924	C11	Leaf HSV	value	89.41	FALSE
1292	value_frequencies_89.8	0.217962555569459	0.640637193160696	1	2515	0.791603057410045	C11	Leaf HSV	value	89.8	FALSE
1293	value_frequencies_90.2	0.308924419013464	0.578390395259761	1	2515	0.745446435119487	C11	Leaf HSV	value	90.2	FALSE
1294	value_frequencies_90.59	0.0120326346992582	0.912661312768639	1	2515	0.949861387048443	C11	Leaf HSV	value	90.59	FALSE
1295	value_frequencies_90.98	0.00010209298314005	0.99193902739081	1	2515	0.99437025049716	C11	Leaf HSV	value	90.98	FALSE
1296	value_frequencies_91.37	0.011867334267596	0.913260915908439	1	2515	0.949861387048443	C11	Leaf HSV	value	91.37	FALSE
1297	value_frequencies_91.76	0.0362654394084393	0.848983745514231	1	2515	0.930210089959163	C11	Leaf HSV	value	91.76	FALSE
1298	value_frequencies_92.16	0.0815000981617755	0.775298232600803	1	2515	0.875958500369416	C11	Leaf HSV	value	92.16	FALSE
1299	value_frequencies_92.55	0.48079579582294	0.488126104506873	1	2515	0.661071446169904	C11	Leaf HSV	value	92.55	FALSE
1300	value_frequencies_92.94	0.568475882330181	0.450935779228593	1	2515	0.627322223484675	C11	Leaf HSV	value	92.94	FALSE
1301	value_frequencies_93.33	0.2468076522689	0.619375353078282	1	2515	0.780719337566935	C11	Leaf HSV	value	93.33	FALSE
1302	value_frequencies_93.73	0.128079646467235	0.720461527769291	1	2515	0.846404910523906	C11	Leaf HSV	value	93.73	FALSE
1303	value_frequencies_94.12	0.654206317758926	0.418689319107842	1	2515	0.598755005297579	C11	Leaf HSV	value	94.12	FALSE
1304	value_frequencies_94.51	0.000714510318767878	0.978676945960556	1	2515	0.984542032502244	C11	Leaf HSV	value	94.51	FALSE
1305	value_frequencies_94.9	2.09121701489157e-05	0.996351663159278	1	2515	0.996351663159278	C11	Leaf HSV	value	94.9	FALSE
1306	value_frequencies_95.29	0.0772553881427344	0.781074712479085	1	2515	0.877802815467605	C11	Leaf HSV	value	95.29	FALSE
1307	value_frequencies_95.69	0.0583820947185163	0.809091322286588	1	2515	0.904148499495121	C11	Leaf HSV	value	95.69	FALSE
1308	value_frequencies_96.08	0.461927729516197	0.496786970167473	1	2515	0.666183182945889	C11	Leaf HSV	value	96.08	FALSE
1309	value_frequencies_96.47	0.0867011295700637	0.768437941006721	1	2515	0.87303088297708	C11	Leaf HSV	value	96.47	FALSE
1310	value_frequencies_96.86	0.12365932970172	0.725128507266023	1	2515	0.846404910523906	C11	Leaf HSV	value	96.86	FALSE
1311	value_frequencies_97.25	0.282097884618689	0.59537637485732	1	2515	0.760965429114513	C11	Leaf HSV	value	97.25	FALSE
1312	value_frequencies_97.65	0.933176417437758	0.334131771766917	1	2515	0.530407441660642	C11	Leaf HSV	value	97.65	FALSE
1313	value_frequencies_98.04	0.00111221131883901	0.973398261756773	1	2515	0.984226520750731	C11	Leaf HSV	value	98.04	FALSE
1314	value_frequencies_98.43	0.125312482713889	0.723372280425999	1	2515	0.846404910523906	C11	Leaf HSV	value	98.43	FALSE
1315	value_frequencies_98.82	0.865198370353989	0.352377312247236	1	2515	0.544218066967797	C11	Leaf HSV	value	98.82	FALSE
1316	value_frequencies_99.22	0.302356426265852	0.582457736169163	1	2515	0.746787504994319	C11	Leaf HSV	value	99.22	FALSE
1317	value_frequencies_99.61	0.158322505465109	0.690739434857247	1	2515	0.836566431842162	C11	Leaf HSV	value	99.61	FALSE
1318	hue_frequencies_1	2.63969516288674	0.104318950852215	1	3303	0.138416730904233	C12	Leaf HSV	hue	1	FALSE
1319	hue_frequencies_101	2.15379799354073	0.142312912812838	1	3303	0.178182394848118	C12	Leaf HSV	hue	101	FALSE
1320	hue_frequencies_103	11.6958518444248	0.000633991372597522	1	3303	0.001883597556268	C12	Leaf HSV	hue	103	TRUE
1321	hue_frequencies_105	9.73445279201728	0.00182405914967539	1	3303	0.00432291474778561	C12	Leaf HSV	hue	105	TRUE
1322	hue_frequencies_107	10.7876877181774	0.00103243275340396	1	3303	0.00271344505702324	C12	Leaf HSV	hue	107	TRUE
1323	hue_frequencies_109	16.5121147903562	4.94654678957529e-05	1	3303	0.00018778557256721	C12	Leaf HSV	hue	109	TRUE
1324	hue_frequencies_11	3.2391762729562	0.0719880005635251	1	3303	0.104293569721008	C12	Leaf HSV	hue	11	FALSE
1325	hue_frequencies_111	16.6981261010063	4.48665099170464e-05	1	3303	0.000171918402485879	C12	Leaf HSV	hue	111	TRUE
1326	hue_frequencies_113	13.6064960524361	0.000229035792274654	1	3303	0.000757295764779097	C12	Leaf HSV	hue	113	TRUE
1327	hue_frequencies_115	13.6785826943948	0.000220444116777961	1	3303	0.000735747814522678	C12	Leaf HSV	hue	115	TRUE
1328	hue_frequencies_117	5.6876885204862	0.0171404342642864	1	3303	0.03137311628731	C12	Leaf HSV	hue	117	TRUE
1329	hue_frequencies_119	0.775236057932524	0.378666152268826	1	3303	0.427694552149363	C12	Leaf HSV	hue	119	FALSE
1330	hue_frequencies_121	3.58050675594825	0.0585486908221665	1	3303	0.0876093548798841	C12	Leaf HSV	hue	121	FALSE
1331	hue_frequencies_123	0.0919390860142574	0.761745428664411	1	3303	0.790672470259262	C12	Leaf HSV	hue	123	FALSE
1332	hue_frequencies_125	0.355065279282736	0.551300537250945	1	3303	0.608423443014101	C12	Leaf HSV	hue	125	FALSE
1333	hue_frequencies_127	0.0384253914879927	0.844603473784763	1	3303	0.867565065860871	C12	Leaf HSV	hue	127	FALSE
1334	hue_frequencies_129	0.00145027581701325	0.969624215935055	1	3303	0.97199493528942	C12	Leaf HSV	hue	129	FALSE
1335	hue_frequencies_13	2.94117831883371	0.0864415187222747	1	3303	0.120959121761545	C12	Leaf HSV	hue	13	FALSE
1336	hue_frequencies_131	1.01304973851295	0.314247050189669	1	3303	0.359891873122246	C12	Leaf HSV	hue	131	FALSE
1337	hue_frequencies_133	1.36661581228879	0.242478544804312	1	3303	0.287898369011554	C12	Leaf HSV	hue	133	FALSE
1338	hue_frequencies_135	1.37529820553866	0.240988229251846	1	3303	0.287224343003654	C12	Leaf HSV	hue	135	FALSE
1339	hue_frequencies_137	12.0464125333337	0.00052557106709793	1	3303	0.00160282290233623	C12	Leaf HSV	hue	137	TRUE
1340	hue_frequencies_139	18.5413755118525	1.71091309649599e-05	1	3303	7.15790173023831e-05	C12	Leaf HSV	hue	139	TRUE
1341	hue_frequencies_141	28.0910588348027	1.23335258311162e-07	1	3303	7.2239222725109e-07	C12	Leaf HSV	hue	141	TRUE
1342	hue_frequencies_143	23.5934812334414	1.24520986799812e-06	1	3303	6.30291414665717e-06	C12	Leaf HSV	hue	143	TRUE
1343	hue_frequencies_145	35.9205112451978	2.27673721018889e-09	1	3303	1.72863380773601e-08	C12	Leaf HSV	hue	145	TRUE
1344	hue_frequencies_147	59.792336861653	1.38956964595724e-14	1	3303	1.53979339146613e-13	C12	Leaf HSV	hue	147	TRUE
1345	hue_frequencies_149	24.4577581912613	7.97465192764076e-07	1	3303	4.13874340548445e-06	C12	Leaf HSV	hue	149	TRUE
1346	hue_frequencies_15	2.76927086020459	0.0961847780643384	1	3303	0.132289302692839	C12	Leaf HSV	hue	15	FALSE
1347	hue_frequencies_151	11.1539070145845	0.00084785595407527	1	3303	0.0023321860454127	C12	Leaf HSV	hue	151	TRUE
1348	hue_frequencies_153	2.50255573702951	0.113757454373923	1	3303	0.147596697130723	C12	Leaf HSV	hue	153	FALSE
1349	hue_frequencies_17	2.71306531855283	0.0996246996672297	1	3303	0.135252075707166	C12	Leaf HSV	hue	17	FALSE
1350	hue_frequencies_19	3.28747167291972	0.0699011736016046	1	3303	0.101629365874673	C12	Leaf HSV	hue	19	FALSE
1351	hue_frequencies_21	3.14118271563106	0.0764305944153923	1	3303	0.109568334651437	C12	Leaf HSV	hue	21	FALSE
1352	hue_frequencies_23	2.41979602911246	0.119906334544536	1	3303	0.154111589853479	C12	Leaf HSV	hue	23	FALSE
1353	hue_frequencies_25	0.271173408874774	0.602580629318679	1	3303	0.651868226967437	C12	Leaf HSV	hue	25	FALSE
1354	hue_frequencies_27	1.01609276688591	0.313521449048009	1	3303	0.359891873122246	C12	Leaf HSV	hue	27	FALSE
1355	hue_frequencies_29	4.6117377863284	0.0318263980830573	1	3303	0.0528292437815931	C12	Leaf HSV	hue	29	FALSE
1356	hue_frequencies_3	2.54825057163843	0.110512119224035	1	3303	0.144760283967585	C12	Leaf HSV	hue	3	FALSE
1357	hue_frequencies_31	5.19524710169636	0.0227122502530501	1	3303	0.0396256281010662	C12	Leaf HSV	hue	31	TRUE
1358	hue_frequencies_33	7.48407876467602	0.00625795904479278	1	3303	0.0128288160418252	C12	Leaf HSV	hue	33	TRUE
1359	hue_frequencies_35	13.210994459662	0.000282552963753406	1	3303	0.000926773721111172	C12	Leaf HSV	hue	35	TRUE
1360	hue_frequencies_359	0.123004161234364	0.725821167523666	1	3303	0.76500431538484	C12	Leaf HSV	hue	359	FALSE
1361	hue_frequencies_37	14.5696827504194	0.000137547258604931	1	3303	0.000473902319563207	C12	Leaf HSV	hue	37	TRUE
1362	hue_frequencies_39	11.2599298363051	0.00080092855483399	1	3303	0.00226469453435818	C12	Leaf HSV	hue	39	TRUE
1363	hue_frequencies_41	18.7765459121078	1.51343043832082e-05	1	3303	6.39697401764468e-05	C12	Leaf HSV	hue	41	TRUE
1364	hue_frequencies_43	14.7870710489879	0.000122627977166169	1	3303	0.000426080259645164	C12	Leaf HSV	hue	43	TRUE
1365	hue_frequencies_45	19.5260710259298	1.02425866230823e-05	1	3303	4.42048475311973e-05	C12	Leaf HSV	hue	45	TRUE
1366	hue_frequencies_47	15.1653551716207	0.000100443162887043	1	3303	0.00036443979454591	C12	Leaf HSV	hue	47	TRUE
1367	hue_frequencies_49	11.9934106644928	0.000540675033326134	1	3303	0.00162997620340967	C12	Leaf HSV	hue	49	TRUE
1368	hue_frequencies_5	2.37434029588101	0.123439485608565	1	3303	0.158156840935974	C12	Leaf HSV	hue	5	FALSE
1369	hue_frequencies_51	11.1114329018808	0.000867427142642654	1	3303	0.00235526575154628	C12	Leaf HSV	hue	51	TRUE
1370	hue_frequencies_53	10.6177308583986	0.00113142876933944	1	3303	0.00289928622143231	C12	Leaf HSV	hue	53	TRUE
1371	hue_frequencies_55	7.83319174774777	0.00515930906298769	1	3303	0.0107924322235967	C12	Leaf HSV	hue	55	TRUE
1372	hue_frequencies_57	4.51496506844798	0.0336736241225654	1	3303	0.0556701043961766	C12	Leaf HSV	hue	57	FALSE
1373	hue_frequencies_59	1.20422543410273	0.272558775912206	1	3303	0.319283137497155	C12	Leaf HSV	hue	59	FALSE
1374	hue_frequencies_61	1.18590439599185	0.276236694468789	1	3303	0.322669643111691	C12	Leaf HSV	hue	61	FALSE
1375	hue_frequencies_63	0.0926720341740868	0.760826487413282	1	3303	0.790672470259262	C12	Leaf HSV	hue	63	FALSE
1376	hue_frequencies_65	0.337577860022305	0.561270316399511	1	3303	0.616945924192492	C12	Leaf HSV	hue	65	FALSE
1377	hue_frequencies_67	0.378284460358542	0.538565166583052	1	3303	0.596788427835273	C12	Leaf HSV	hue	67	FALSE
1378	hue_frequencies_69	0.32926235310877	0.566132833501515	1	3303	0.62062690303642	C12	Leaf HSV	hue	69	FALSE
1379	hue_frequencies_7	2.96893070057438	0.0849715351013216	1	3303	0.120132170315662	C12	Leaf HSV	hue	7	FALSE
1380	hue_frequencies_71	0.0375284776887758	0.846404942303289	1	3303	0.867565065860871	C12	Leaf HSV	hue	71	FALSE
1381	hue_frequencies_73	0.252555953592387	0.615314577563373	1	3303	0.663892044213113	C12	Leaf HSV	hue	73	FALSE
1382	hue_frequencies_75	3.79596367182851	0.051460872111049	1	3303	0.0799202938088261	C12	Leaf HSV	hue	75	FALSE
1383	hue_frequencies_77	4.20310480405557	0.0404288166793364	1	3303	0.0660391029423424	C12	Leaf HSV	hue	77	FALSE
1384	hue_frequencies_79	7.39998613146496	0.00655659620694027	1	3303	0.0133572941997381	C12	Leaf HSV	hue	79	TRUE
1385	hue_frequencies_81	7.13815243353908	0.00758313144073105	1	3303	0.0150926402461152	C12	Leaf HSV	hue	81	TRUE
1386	hue_frequencies_83	5.92091709345311	0.0150148784112435	1	3303	0.0277301808495938	C12	Leaf HSV	hue	83	TRUE
1387	hue_frequencies_85	7.88744642018062	0.00500715746301194	1	3303	0.0106369666312689	C12	Leaf HSV	hue	85	TRUE
1388	hue_frequencies_87	3.90791632332628	0.0481421915537146	1	3303	0.0762164527845902	C12	Leaf HSV	hue	87	FALSE
1389	hue_frequencies_89	9.92494333627183	0.00164511601262702	1	3303	0.00400675010189941	C12	Leaf HSV	hue	89	TRUE
1390	hue_frequencies_9	2.22371083446351	0.136001546901281	1	3303	0.172100722930634	C12	Leaf HSV	hue	9	FALSE
1391	hue_frequencies_91	4.83719502769103	0.0279212232455132	1	3303	0.047109882842224	C12	Leaf HSV	hue	91	TRUE
1392	hue_frequencies_93	3.01785740718877	0.0824454189834782	1	3303	0.117100298492048	C12	Leaf HSV	hue	93	FALSE
1393	hue_frequencies_95	0.471786734856297	0.492214552279111	1	3303	0.548391213137053	C12	Leaf HSV	hue	95	FALSE
1394	hue_frequencies_97	0.0148465068777743	0.903028202469201	1	3303	0.911925032050178	C12	Leaf HSV	hue	97	FALSE
1395	hue_frequencies_99	0.323261418476193	0.56969286512155	1	3303	0.621765422940766	C12	Leaf HSV	hue	99	FALSE
1396	saturation_frequencies_10.2	0.181698502090214	0.669945396428761	1	3303	0.711600032476145	C12	Leaf HSV	saturation	10.2	FALSE
1397	saturation_frequencies_10.59	3.88755527157178	0.0487285115920786	1	3303	0.076410118531854	C12	Leaf HSV	saturation	10.59	FALSE
1398	saturation_frequencies_10.98	18.1213518615063	2.13032009531992e-05	1	3303	8.6478340503086e-05	C12	Leaf HSV	saturation	10.98	TRUE
1399	saturation_frequencies_11.37	4.8210686172919	0.0281832213284263	1	3303	0.0473570522321918	C12	Leaf HSV	saturation	11.37	TRUE
1400	saturation_frequencies_11.76	9.52543208085333	0.00204323542449835	1	3303	0.00473291821493969	C12	Leaf HSV	saturation	11.76	TRUE
1401	saturation_frequencies_12.16	12.7813432255662	0.000355106764110953	1	3303	0.00112863390143791	C12	Leaf HSV	saturation	12.16	TRUE
1402	saturation_frequencies_12.55	11.5073179319123	0.000701382013096929	1	3303	0.00201095542216602	C12	Leaf HSV	saturation	12.55	TRUE
1403	saturation_frequencies_12.94	14.4746813864114	0.000144629088332919	1	3303	0.000494149385137473	C12	Leaf HSV	saturation	12.94	TRUE
1404	saturation_frequencies_13.33	11.1421269042419	0.000853238797102206	1	3303	0.0023321860454127	C12	Leaf HSV	saturation	13.33	TRUE
1405	saturation_frequencies_13.73	9.70133153055805	0.00185713042393648	1	3303	0.00435099127893691	C12	Leaf HSV	saturation	13.73	TRUE
1406	saturation_frequencies_14.12	3.61702436669813	0.0572779982806051	1	3303	0.0866567501662291	C12	Leaf HSV	saturation	14.12	FALSE
1407	saturation_frequencies_14.51	10.6358821466121	0.00112041312231764	1	3303	0.00288911559842915	C12	Leaf HSV	saturation	14.51	TRUE
1408	saturation_frequencies_14.9	6.44245061405727	0.0111880448837848	1	3303	0.021435039263326	C12	Leaf HSV	saturation	14.9	TRUE
1409	saturation_frequencies_15.29	6.17363414183901	0.0130159679554484	1	3303	0.0242570311896993	C12	Leaf HSV	saturation	15.29	TRUE
1410	saturation_frequencies_15.69	3.46633427812542	0.062718711681889	1	3303	0.0935078974166345	C12	Leaf HSV	saturation	15.69	FALSE
1411	saturation_frequencies_16.08	8.09874768487218	0.0044568874854504	1	3303	0.00951731181788889	C12	Leaf HSV	saturation	16.08	TRUE
1412	saturation_frequencies_16.47	5.40455425752462	0.0201445967737625	1	3303	0.0359099333793157	C12	Leaf HSV	saturation	16.47	TRUE
1413	saturation_frequencies_16.86	11.1521568875847	0.000848653485615761	1	3303	0.0023321860454127	C12	Leaf HSV	saturation	16.86	TRUE
1414	saturation_frequencies_17.25	9.72243385807496	0.00183599034444798	1	3303	0.00432618414496363	C12	Leaf HSV	saturation	17.25	TRUE
1415	saturation_frequencies_17.65	7.0414408888184	0.00800264864839719	1	3303	0.015774451662706	C12	Leaf HSV	saturation	17.65	TRUE
1416	saturation_frequencies_18.04	6.42200125184401	0.0113173377578723	1	3303	0.0215818999103612	C12	Leaf HSV	saturation	18.04	TRUE
1417	saturation_frequencies_18.43	1.00615856594653	0.315898367022551	1	3303	0.360775293814056	C12	Leaf HSV	saturation	18.43	FALSE
1418	saturation_frequencies_18.82	8.5306884327455	0.00351573086742583	1	3303	0.00766728540236485	C12	Leaf HSV	saturation	18.82	TRUE
1419	saturation_frequencies_19.22	1.0808604458178	0.298581243764862	1	3303	0.345747650017567	C12	Leaf HSV	saturation	19.22	FALSE
1420	saturation_frequencies_19.61	3.16886227616329	0.0751466178230498	1	3303	0.108486314462854	C12	Leaf HSV	saturation	19.61	FALSE
1421	saturation_frequencies_20.0	2.16904976391129	0.140908501244786	1	3303	0.17721621322197	C12	Leaf HSV	saturation	20.0	FALSE
1422	saturation_frequencies_20.39	2.35975596929615	0.124597443792889	1	3303	0.159143152508051	C12	Leaf HSV	saturation	20.39	FALSE
1423	saturation_frequencies_20.78	6.21678035192224	0.0127030830039265	1	3303	0.0238911194110543	C12	Leaf HSV	saturation	20.78	TRUE
1424	saturation_frequencies_21.18	2.87937808630833	0.089814884431957	1	3303	0.124827466498652	C12	Leaf HSV	saturation	21.18	FALSE
1425	saturation_frequencies_21.57	6.33855833983942	0.0118610230355578	1	3303	0.0224102278552014	C12	Leaf HSV	saturation	21.57	TRUE
1426	saturation_frequencies_21.96	5.2274512617022	0.0222961093230635	1	3303	0.0390658325745984	C12	Leaf HSV	saturation	21.96	TRUE
1427	saturation_frequencies_22.35	2.70007619445408	0.100438630384717	1	3303	0.135907057616284	C12	Leaf HSV	saturation	22.35	FALSE
1428	saturation_frequencies_22.75	8.85926011397545	0.00293722048275839	1	3303	0.00661681537324692	C12	Leaf HSV	saturation	22.75	TRUE
1429	saturation_frequencies_23.14	14.3569970178176	0.000153913486237523	1	3303	0.000521525036011441	C12	Leaf HSV	saturation	23.14	TRUE
1430	saturation_frequencies_23.53	29.0905487627946	7.39337743835826e-08	1	3303	4.48282943252055e-07	C12	Leaf HSV	saturation	23.53	TRUE
1431	saturation_frequencies_23.92	29.6437045416884	5.57148680199652e-08	1	3303	3.51432244433626e-07	C12	Leaf HSV	saturation	23.92	TRUE
1432	saturation_frequencies_24.31	41.0344361787926	1.70763381038433e-10	1	3303	1.42883645358689e-09	C12	Leaf HSV	saturation	24.31	TRUE
1433	saturation_frequencies_24.71	48.0399819883002	5.00055554884997e-12	1	3303	4.6596085796102e-11	C12	Leaf HSV	saturation	24.71	TRUE
1434	saturation_frequencies_25.1	74.6543524015269	8.59213011172663e-18	1	3303	1.67751111705139e-16	C12	Leaf HSV	saturation	25.1	TRUE
1435	saturation_frequencies_25.49	63.4729964076786	2.21784786010182e-15	1	3303	2.84161757075545e-14	C12	Leaf HSV	saturation	25.49	TRUE
1436	saturation_frequencies_25.88	65.091148192559	9.90965202979562e-16	1	3303	1.45105619007722e-14	C12	Leaf HSV	saturation	25.88	TRUE
1437	saturation_frequencies_26.27	70.8423303407219	5.68689180424829e-17	1	3303	1.01375027814861e-15	C12	Leaf HSV	saturation	26.27	TRUE
1438	saturation_frequencies_26.67	74.5051931556106	9.25100576609715e-18	1	3303	1.72405107459083e-16	C12	Leaf HSV	saturation	26.67	TRUE
1439	saturation_frequencies_27.06	63.9374772559652	1.75983683173474e-15	1	3303	2.40511033670414e-14	C12	Leaf HSV	saturation	27.06	TRUE
1440	saturation_frequencies_27.45	65.634751698147	7.56114411526862e-16	1	3303	1.14817373602227e-14	C12	Leaf HSV	saturation	27.45	TRUE
1441	saturation_frequencies_27.84	67.3765871240247	3.17981758161697e-16	1	3303	5.01432772485753e-15	C12	Leaf HSV	saturation	27.84	TRUE
1442	saturation_frequencies_28.24	54.393834173792	2.0642704204175e-13	1	3303	2.11587718092794e-12	C12	Leaf HSV	saturation	28.24	TRUE
1443	saturation_frequencies_28.63	50.7660337109837	1.27180537400951e-12	1	3303	1.21265163568349e-11	C12	Leaf HSV	saturation	28.63	TRUE
1444	saturation_frequencies_29.02	51.4726512153518	8.92217135450715e-13	1	3303	8.70973870320936e-12	C12	Leaf HSV	saturation	29.02	TRUE
1445	saturation_frequencies_29.41	36.4386025885686	1.75027297785763e-09	1	3303	1.3539847564559e-08	C12	Leaf HSV	saturation	29.41	TRUE
1446	saturation_frequencies_29.8	33.2721629260167	8.75075501937396e-09	1	3303	6.10756384552001e-08	C12	Leaf HSV	saturation	29.8	TRUE
1447	saturation_frequencies_30.2	38.322714811959	6.7336317997375e-10	1	3303	5.30920968825457e-09	C12	Leaf HSV	saturation	30.2	TRUE
1448	saturation_frequencies_30.59	35.6768060033096	2.57664697703437e-09	1	3303	1.92077320106199e-08	C12	Leaf HSV	saturation	30.59	TRUE
1449	saturation_frequencies_30.98	20.8243527432694	5.21721944660347e-06	1	3303	2.3506153550631e-05	C12	Leaf HSV	saturation	30.98	TRUE
1450	saturation_frequencies_31.37	21.1298569540128	4.45269683327625e-06	1	3303	2.05124236139692e-05	C12	Leaf HSV	saturation	31.37	TRUE
1451	saturation_frequencies_31.76	17.0242387570292	3.78165270191725e-05	1	3303	0.000146751143057581	C12	Leaf HSV	saturation	31.76	TRUE
1452	saturation_frequencies_32.16	24.833242129266	6.57237474387734e-07	1	3303	3.4995761623243e-06	C12	Leaf HSV	saturation	32.16	TRUE
1453	saturation_frequencies_32.55	2.76445486902182	0.0964743939150214	1	3303	0.132289302692839	C12	Leaf HSV	saturation	32.55	FALSE
1454	saturation_frequencies_32.94	21.647640689696	3.40480750910068e-06	1	3303	1.60456445831181e-05	C12	Leaf HSV	saturation	32.94	TRUE
1455	saturation_frequencies_33.33	19.6646338053202	9.53013785850055e-06	1	3303	4.15676225743109e-05	C12	Leaf HSV	saturation	33.33	TRUE
1456	saturation_frequencies_33.73	25.8982311557903	3.80000424240885e-07	1	3303	2.07733565251684e-06	C12	Leaf HSV	saturation	33.73	TRUE
1457	saturation_frequencies_34.12	12.3294619563298	0.000451832402807162	1	3303	0.00140341882690103	C12	Leaf HSV	saturation	34.12	TRUE
1458	saturation_frequencies_34.51	41.9180883330394	1.09275461845197e-10	1	3303	9.33394569927721e-10	C12	Leaf HSV	saturation	34.51	TRUE
1459	saturation_frequencies_34.9	15.9002450133052	6.82161034303206e-05	1	3303	0.00025426002187665	C12	Leaf HSV	saturation	34.9	TRUE
1460	saturation_frequencies_35.29	61.114557820639	7.18464722979574e-15	1	3303	8.18251490060071e-14	C12	Leaf HSV	saturation	35.29	TRUE
1461	saturation_frequencies_35.69	18.1955795394367	2.04932122590959e-05	1	3303	8.48708790528213e-05	C12	Leaf HSV	saturation	35.69	TRUE
1462	saturation_frequencies_36.08	43.9701181314862	3.88006615359367e-11	1	3303	3.38473855951788e-10	C12	Leaf HSV	saturation	36.08	TRUE
1463	saturation_frequencies_36.47	33.9432480458642	6.21903132248069e-09	1	3303	4.4733383196791e-08	C12	Leaf HSV	saturation	36.47	TRUE
1464	saturation_frequencies_36.86	30.1139435644656	4.38113001350131e-08	1	3303	2.85121159608816e-07	C12	Leaf HSV	saturation	36.86	TRUE
1465	saturation_frequencies_37.25	26.0513528077646	3.5124248356568e-07	1	3303	1.9460732197558e-06	C12	Leaf HSV	saturation	37.25	TRUE
1466	saturation_frequencies_37.65	29.0795934186315	7.43493661979018e-08	1	3303	4.48282943252055e-07	C12	Leaf HSV	saturation	37.65	TRUE
1467	saturation_frequencies_38.04	33.2636118618253	8.78893333867514e-09	1	3303	6.10756384552001e-08	C12	Leaf HSV	saturation	38.04	TRUE
1468	saturation_frequencies_38.43	27.3581175123762	1.79579783722966e-07	1	3303	1.02260710175578e-06	C12	Leaf HSV	saturation	38.43	TRUE
1469	saturation_frequencies_38.82	18.1720226115169	2.07468600323007e-05	1	3303	8.50621261324329e-05	C12	Leaf HSV	saturation	38.82	TRUE
1470	saturation_frequencies_39.22	21.5391213901427	3.60167960807535e-06	1	3303	1.6780552719442e-05	C12	Leaf HSV	saturation	39.22	TRUE
1471	saturation_frequencies_39.61	31.847487765762	1.80838231449277e-08	1	3303	1.23572791490339e-07	C12	Leaf HSV	saturation	39.61	TRUE
1472	saturation_frequencies_40.0	14.9850212805259	0.000110464227228207	1	3303	0.000387096864645853	C12	Leaf HSV	saturation	40.0	TRUE
1473	saturation_frequencies_40.39	34.2651082735757	5.27986803547139e-09	1	3303	3.86561766882726e-08	C12	Leaf HSV	saturation	40.39	TRUE
1474	saturation_frequencies_40.78	20.3675034248355	6.61351622548807e-06	1	3303	2.94732788309794e-05	C12	Leaf HSV	saturation	40.78	TRUE
1475	saturation_frequencies_41.18	17.0179899790916	3.7940539424643e-05	1	3303	0.000146751143057581	C12	Leaf HSV	saturation	41.18	TRUE
1476	saturation_frequencies_41.57	27.5347405047707	1.64029305780441e-07	1	3303	9.47211484084234e-07	C12	Leaf HSV	saturation	41.57	TRUE
1477	saturation_frequencies_41.96	31.578876134653	2.07388471346782e-08	1	3303	1.39392251233083e-07	C12	Leaf HSV	saturation	41.96	TRUE
1478	saturation_frequencies_42.35	22.072044414405	2.73319526519922e-06	1	3303	1.31836477497845e-05	C12	Leaf HSV	saturation	42.35	TRUE
1479	saturation_frequencies_42.75	39.5446435690604	3.62725237957622e-10	1	3303	2.91602642279657e-09	C12	Leaf HSV	saturation	42.75	TRUE
1480	saturation_frequencies_43.14	22.8213733829198	1.85519418868179e-06	1	3303	9.05511449237539e-06	C12	Leaf HSV	saturation	43.14	TRUE
1481	saturation_frequencies_43.53	25.3778498450946	4.96587524874084e-07	1	3303	2.67895901576808e-06	C12	Leaf HSV	saturation	43.53	TRUE
1482	saturation_frequencies_43.92	29.5190256924447	5.93824571312569e-08	1	3303	3.68891021572959e-07	C12	Leaf HSV	saturation	43.92	TRUE
1483	saturation_frequencies_44.31	18.8763480909479	1.43670414733601e-05	1	3303	6.13592396258089e-05	C12	Leaf HSV	saturation	44.31	TRUE
1484	saturation_frequencies_44.71	15.3839453810438	8.95145920406845e-05	1	3303	0.00033063948411424	C12	Leaf HSV	saturation	44.71	TRUE
1485	saturation_frequencies_45.1	10.0292539574667	0.0015547770629726	1	3303	0.00386338542920465	C12	Leaf HSV	saturation	45.1	TRUE
1486	saturation_frequencies_45.49	6.7899202109189	0.00920855641963486	1	3303	0.0178090006228787	C12	Leaf HSV	saturation	45.49	TRUE
1487	saturation_frequencies_45.88	5.47403065635497	0.0193603330573191	1	3303	0.0346626050371215	C12	Leaf HSV	saturation	45.88	TRUE
1488	saturation_frequencies_46.27	0.593407462016703	0.44115958334471	1	3303	0.495549121017345	C12	Leaf HSV	saturation	46.27	FALSE
1489	saturation_frequencies_46.67	0.0185102740019169	0.891788094216047	1	3303	0.905032471852919	C12	Leaf HSV	saturation	46.67	FALSE
1490	saturation_frequencies_47.06	0.229954681292802	0.631589182492213	1	3303	0.677883677543998	C12	Leaf HSV	saturation	47.06	FALSE
1491	saturation_frequencies_47.45	1.9337045118086	0.164447403061891	1	3303	0.203696179019261	C12	Leaf HSV	saturation	47.45	FALSE
1492	saturation_frequencies_47.84	4.09009614261301	0.0432156300372415	1	3303	0.0694839541775256	C12	Leaf HSV	saturation	47.84	FALSE
1493	saturation_frequencies_48.24	8.50509002538682	0.00356540306401509	1	3303	0.00773447225527083	C12	Leaf HSV	saturation	48.24	TRUE
1494	saturation_frequencies_48.63	12.4632373594539	0.000420708522776768	1	3303	0.00131672133082805	C12	Leaf HSV	saturation	48.63	TRUE
1495	saturation_frequencies_49.02	24.5962011833618	7.42571338636922e-07	1	3303	3.90325960052741e-06	C12	Leaf HSV	saturation	49.02	TRUE
1496	saturation_frequencies_49.41	45.6371400036148	1.67512810339156e-11	1	3303	1.52622782753453e-10	C12	Leaf HSV	saturation	49.41	TRUE
1497	saturation_frequencies_49.8	57.9206014722591	3.53814290805413e-14	1	3303	3.81746997974261e-13	C12	Leaf HSV	saturation	49.8	TRUE
1498	saturation_frequencies_50.2	61.887303699781	4.88738713242553e-15	1	3303	5.72522492655562e-14	C12	Leaf HSV	saturation	50.2	TRUE
1499	saturation_frequencies_50.59	70.0727540900856	8.33211760624513e-17	1	3303	1.42340342440021e-15	C12	Leaf HSV	saturation	50.59	TRUE
1500	saturation_frequencies_50.98	57.5029815013814	4.35910409538898e-14	1	3303	4.58264789515252e-13	C12	Leaf HSV	saturation	50.98	TRUE
1501	saturation_frequencies_51.37	64.7973198696191	1.14701061076138e-15	1	3303	1.62163569107643e-14	C12	Leaf HSV	saturation	51.37	TRUE
1502	saturation_frequencies_51.76	88.6905495902505	8.3961306082687e-21	1	3303	1.91245197188343e-19	C12	Leaf HSV	saturation	51.76	TRUE
1503	saturation_frequencies_52.16	112.251371188338	8.13292904982488e-26	1	3303	3.03136446402564e-24	C12	Leaf HSV	saturation	52.16	TRUE
1504	saturation_frequencies_52.55	108.23908638382	5.76599157957852e-25	1	3303	1.97004712302266e-23	C12	Leaf HSV	saturation	52.55	TRUE
1505	saturation_frequencies_52.94	105.192027225163	2.55694714357806e-24	1	3303	7.48820234905004e-23	C12	Leaf HSV	saturation	52.94	TRUE
1506	saturation_frequencies_53.33	127.130192953491	5.8436044959486e-29	1	3303	5.98969460834732e-27	C12	Leaf HSV	saturation	53.33	TRUE
1507	saturation_frequencies_53.73	122.569050150076	5.35265633477077e-28	1	3303	3.65764849542669e-26	C12	Leaf HSV	saturation	53.73	TRUE
1508	saturation_frequencies_54.12	133.162182219595	3.1402852142068e-30	1	3303	4.29172312608263e-28	C12	Leaf HSV	saturation	54.12	TRUE
1509	saturation_frequencies_54.51	119.605581868144	2.26133097338202e-27	1	3303	9.38921032075035e-26	C12	Leaf HSV	saturation	54.51	TRUE
1510	saturation_frequencies_54.9	119.579639955915	2.29005129774399e-27	1	3303	9.38921032075035e-26	C12	Leaf HSV	saturation	54.9	TRUE
1511	saturation_frequencies_55.29	136.652586378825	5.80045165049112e-31	1	3303	2.37818517670136e-28	C12	Leaf HSV	saturation	55.29	TRUE
1512	saturation_frequencies_55.69	124.112137861606	2.52916735067716e-28	1	3303	2.07391722755527e-26	C12	Leaf HSV	saturation	55.69	TRUE
1513	saturation_frequencies_56.08	121.082454034087	1.10258114029655e-27	1	3303	5.65072834401983e-26	C12	Leaf HSV	saturation	56.08	TRUE
1514	saturation_frequencies_56.47	134.103205314701	1.99125397228148e-30	1	3303	4.08207064317703e-28	C12	Leaf HSV	saturation	56.47	TRUE
1515	saturation_frequencies_56.86	121.990472625271	7.09080230404466e-28	1	3303	4.15318420665473e-26	C12	Leaf HSV	saturation	56.86	TRUE
1516	saturation_frequencies_57.25	106.52004998517	1.33570266377038e-24	1	3303	4.21260070881428e-23	C12	Leaf HSV	saturation	57.25	TRUE
1517	saturation_frequencies_57.65	98.9183443191064	5.51959802746939e-23	1	3303	1.5086901275083e-21	C12	Leaf HSV	saturation	57.65	TRUE
1518	saturation_frequencies_58.04	97.3564450450291	1.18733311655898e-22	1	3303	3.04254111118239e-21	C12	Leaf HSV	saturation	58.04	TRUE
1519	saturation_frequencies_58.43	80.9576439108603	3.80266367896808e-19	1	3303	7.79546054188457e-18	C12	Leaf HSV	saturation	58.43	TRUE
1520	saturation_frequencies_58.82	90.4113052771921	3.60006874140544e-21	1	3303	8.68251872927195e-20	C12	Leaf HSV	saturation	58.82	TRUE
1521	saturation_frequencies_59.22	85.3688740912141	4.31271247174469e-20	1	3303	9.30637954429118e-19	C12	Leaf HSV	saturation	59.22	TRUE
1522	saturation_frequencies_59.61	69.4059722818526	1.1601895492708e-16	1	3303	1.90271086080411e-15	C12	Leaf HSV	saturation	59.61	TRUE
1523	saturation_frequencies_60.0	63.0960015977501	2.67600822250692e-15	1	3303	3.22695109184658e-14	C12	Leaf HSV	saturation	60.0	TRUE
1524	saturation_frequencies_60.39	63.8049449249414	1.87989850504045e-15	1	3303	2.48631737763414e-14	C12	Leaf HSV	saturation	60.39	TRUE
1525	saturation_frequencies_60.78	63.1363091091942	2.62281041358723e-15	1	3303	3.22695109184658e-14	C12	Leaf HSV	saturation	60.78	TRUE
1526	saturation_frequencies_61.18	53.7203127183797	2.8922444322515e-13	1	3303	2.8922444322515e-12	C12	Leaf HSV	saturation	61.18	TRUE
1527	saturation_frequencies_61.57	43.9743932631432	3.8717118251127e-11	1	3303	3.38473855951788e-10	C12	Leaf HSV	saturation	61.57	TRUE
1528	saturation_frequencies_61.96	40.7922260187518	1.93001211713705e-10	1	3303	1.58260993605238e-09	C12	Leaf HSV	saturation	61.96	TRUE
1529	saturation_frequencies_62.35	30.7415241579172	3.17957938794095e-08	1	3303	2.10262507912224e-07	C12	Leaf HSV	saturation	62.35	TRUE
1530	saturation_frequencies_62.75	23.1323391958836	1.57988274252261e-06	1	3303	7.80424005342496e-06	C12	Leaf HSV	saturation	62.75	TRUE
1531	saturation_frequencies_63.14	17.4588763358881	3.01195450976034e-05	1	3303	0.000119893334854538	C12	Leaf HSV	saturation	63.14	TRUE
1532	saturation_frequencies_63.53	15.0185793489173	0.000108526020202554	1	3303	0.000383583347267648	C12	Leaf HSV	saturation	63.53	TRUE
1533	saturation_frequencies_63.92	9.78013525171244	0.00177942297676388	1	3303	0.00424164779344877	C12	Leaf HSV	saturation	63.92	TRUE
1534	saturation_frequencies_64.31	4.90823157217354	0.0267969497487525	1	3303	0.0453997908966468	C12	Leaf HSV	saturation	64.31	TRUE
1535	saturation_frequencies_64.71	3.90776606922541	0.0481464909053875	1	3303	0.0762164527845902	C12	Leaf HSV	saturation	64.71	FALSE
1536	saturation_frequencies_65.1	2.22902997351631	0.135534364471728	1	3303	0.172040524561637	C12	Leaf HSV	saturation	65.1	FALSE
1537	saturation_frequencies_65.49	3.39628130614844	0.0654331311309769	1	3303	0.0972013904481904	C12	Leaf HSV	saturation	65.49	FALSE
1538	saturation_frequencies_65.88	1.3770085922442	0.240695960756106	1	3303	0.287224343003654	C12	Leaf HSV	saturation	65.88	FALSE
1539	saturation_frequencies_66.27	5.38910014090053	0.0203234716815012	1	3303	0.0360719627247424	C12	Leaf HSV	saturation	66.27	TRUE
1540	saturation_frequencies_66.67	1.46994786228987	0.22544063214682	1	3303	0.270265085322211	C12	Leaf HSV	saturation	66.67	FALSE
1541	saturation_frequencies_67.06	1.86838170451456	0.171753563901202	1	3303	0.211589070311862	C12	Leaf HSV	saturation	67.06	FALSE
1542	saturation_frequencies_67.45	0.236215766654737	0.626984988747992	1	3303	0.674708255608076	C12	Leaf HSV	saturation	67.45	FALSE
1543	saturation_frequencies_67.84	0.218296165632424	0.640372052002735	1	3303	0.68551577368439	C12	Leaf HSV	saturation	67.84	FALSE
1544	saturation_frequencies_68.24	0.133872506593941	0.714473634164808	1	3303	0.754985025792709	C12	Leaf HSV	saturation	68.24	FALSE
1545	saturation_frequencies_68.63	0.134428666281149	0.713907209689307	1	3303	0.754985025792709	C12	Leaf HSV	saturation	68.63	FALSE
1546	saturation_frequencies_69.02	0.109871525129655	0.740311478631992	1	3303	0.774305373058971	C12	Leaf HSV	saturation	69.02	FALSE
1547	saturation_frequencies_69.41	0.0191865726281838	0.889841381918487	1	3303	0.905032471852919	C12	Leaf HSV	saturation	69.41	FALSE
1548	saturation_frequencies_69.8	0.47878876185982	0.489020106473898	1	3303	0.547809408891525	C12	Leaf HSV	saturation	69.8	FALSE
1549	saturation_frequencies_70.2	0.0539074482208338	0.816412769139665	1	3303	0.843146688532148	C12	Leaf HSV	saturation	70.2	FALSE
1550	saturation_frequencies_70.59	0.322405175633769	0.570204387867629	1	3303	0.621765422940766	C12	Leaf HSV	saturation	70.59	FALSE
1551	saturation_frequencies_70.98	1.86752689594615	0.171851610765488	1	3303	0.211589070311862	C12	Leaf HSV	saturation	70.98	FALSE
1552	saturation_frequencies_71.37	0.0274143029323724	0.868503404061356	1	3303	0.887995999164977	C12	Leaf HSV	saturation	71.37	FALSE
1553	saturation_frequencies_71.76	0.0259786538431808	0.871962317354384	1	3303	0.889314801281834	C12	Leaf HSV	saturation	71.76	FALSE
1554	saturation_frequencies_72.16	0.11289643959034	0.736891715089831	1	3303	0.772699752395986	C12	Leaf HSV	saturation	72.16	FALSE
1555	saturation_frequencies_72.55	0.353760225525579	0.552032977564014	1	3303	0.608423443014101	C12	Leaf HSV	saturation	72.55	FALSE
1556	saturation_frequencies_78.43	0.430937381330393	0.51157507737167	1	3303	0.568416752635189	C12	Leaf HSV	saturation	78.43	FALSE
1557	saturation_frequencies_80.78	0.273649096355642	0.600929454621383	1	3303	0.651801789404146	C12	Leaf HSV	saturation	80.78	FALSE
1558	saturation_frequencies_81.18	0.118406135849336	0.730791538364742	1	3303	0.768268027511652	C12	Leaf HSV	saturation	81.18	FALSE
1559	saturation_frequencies_83.53	0.967953967533797	0.325263043830125	1	3303	0.36941232124751	C12	Leaf HSV	saturation	83.53	FALSE
1560	value_frequencies_100.0	2.65681871037773	0.103202117271438	1	3303	0.137826931860878	C12	Leaf HSV	value	100.0	FALSE
1561	value_frequencies_34.51	0.0157939440125526	0.899997664477617	1	3303	0.911108746755118	C12	Leaf HSV	value	34.51	FALSE
1562	value_frequencies_34.9	0.00588184597459327	0.938872264114343	1	3303	0.943474579134511	C12	Leaf HSV	value	34.9	FALSE
1563	value_frequencies_35.29	0.472456780026628	0.491907359743121	1	3303	0.548391213137053	C12	Leaf HSV	value	35.29	FALSE
1564	value_frequencies_35.69	0.0125878315541572	0.910675209980683	1	3303	0.917387803666045	C12	Leaf HSV	value	35.69	FALSE
1565	value_frequencies_36.08	3.53103473824628e-05	0.995259156394349	1	3303	0.995259156394349	C12	Leaf HSV	value	36.08	FALSE
1566	value_frequencies_36.47	2.15019367170081	0.142647100904879	1	3303	0.178182394848118	C12	Leaf HSV	value	36.47	FALSE
1567	value_frequencies_36.86	2.14660723896044	0.142980507085441	1	3303	0.178182394848118	C12	Leaf HSV	value	36.86	FALSE
1568	value_frequencies_37.25	0.951653398221275	0.329370234334177	1	3303	0.373043635571858	C12	Leaf HSV	value	37.25	FALSE
1569	value_frequencies_37.65	1.30113440596709	0.254088814526211	1	3303	0.299357511367087	C12	Leaf HSV	value	37.65	FALSE
1570	value_frequencies_38.04	0.0758117473221996	0.783072772318896	1	3303	0.810757163259463	C12	Leaf HSV	value	38.04	FALSE
1571	value_frequencies_38.43	0.186518422705059	0.66585842953039	1	3303	0.709095989889507	C12	Leaf HSV	value	38.43	FALSE
1572	value_frequencies_38.82	0.0490965983707298	0.824656479470181	1	3303	0.849520493926568	C12	Leaf HSV	value	38.82	FALSE
1573	value_frequencies_39.22	0.62572118396376	0.42898596396183	1	3303	0.483198475891072	C12	Leaf HSV	value	39.22	FALSE
1574	value_frequencies_39.61	1.51367501649415	0.218666780311251	1	3303	0.262913137617633	C12	Leaf HSV	value	39.61	FALSE
1575	value_frequencies_40.0	8.61205458178434	0.00336246967420618	1	3303	0.00741189551841147	C12	Leaf HSV	value	40.0	TRUE
1576	value_frequencies_40.39	7.63235324118351	0.0057647881525726	1	3303	0.0119371875886604	C12	Leaf HSV	value	40.39	TRUE
1577	value_frequencies_40.78	7.16739740266257	0.00746075424013305	1	3303	0.0149215084802661	C12	Leaf HSV	value	40.78	TRUE
1578	value_frequencies_41.18	5.62295972933031	0.017783734823219	1	3303	0.0322625277766363	C12	Leaf HSV	value	41.18	TRUE
1579	value_frequencies_41.57	6.52647727562941	0.0106724931378287	1	3303	0.0205432966502806	C12	Leaf HSV	value	41.57	TRUE
1580	value_frequencies_41.96	4.37203189306695	0.0366096419289835	1	3303	0.0602809365095712	C12	Leaf HSV	value	41.96	FALSE
1581	value_frequencies_42.35	1.66395731801918	0.197160165594423	1	3303	0.239158780750631	C12	Leaf HSV	value	42.35	FALSE
1582	value_frequencies_42.75	0.0932097860774772	0.760154798026998	1	3303	0.790672470259262	C12	Leaf HSV	value	42.75	FALSE
1583	value_frequencies_43.14	0.318049460342459	0.572820500656041	1	3303	0.622961287185614	C12	Leaf HSV	value	43.14	FALSE
1584	value_frequencies_43.53	2.53044764494206	0.111764230552448	1	3303	0.145470903258742	C12	Leaf HSV	value	43.53	FALSE
1585	value_frequencies_43.92	6.40867675969125	0.0114024076272165	1	3303	0.0216434589220314	C12	Leaf HSV	value	43.92	TRUE
1586	value_frequencies_44.31	12.8624853572751	0.000340093074107667	1	3303	0.00108936062800112	C12	Leaf HSV	value	44.31	TRUE
1587	value_frequencies_44.71	17.1029567159425	3.62887740858515e-05	1	3303	0.000143061513223068	C12	Leaf HSV	value	44.71	TRUE
1588	value_frequencies_45.1	17.8381734591605	2.47002461567146e-05	1	3303	9.92853031789509e-05	C12	Leaf HSV	value	45.1	TRUE
1589	value_frequencies_45.49	20.0953586294712	7.61791241834269e-06	1	3303	3.35843450701129e-05	C12	Leaf HSV	value	45.49	TRUE
1590	value_frequencies_45.88	21.1015620117767	4.51850495642622e-06	1	3303	2.05843003570528e-05	C12	Leaf HSV	value	45.88	TRUE
1591	value_frequencies_46.27	21.9304579099327	2.94100327369445e-06	1	3303	1.40210621187758e-05	C12	Leaf HSV	value	46.27	TRUE
1592	value_frequencies_46.67	23.5516466423515	1.27238272913603e-06	1	3303	6.36191364568013e-06	C12	Leaf HSV	value	46.67	TRUE
1593	value_frequencies_47.06	29.8550552656996	5.00088861987319e-08	1	3303	3.20369427210626e-07	C12	Leaf HSV	value	47.06	TRUE
1594	value_frequencies_47.45	26.5602721777897	2.70441385612184e-07	1	3303	1.51891737124651e-06	C12	Leaf HSV	value	47.45	TRUE
1595	value_frequencies_47.84	28.7576036397133	8.76682980279702e-08	1	3303	5.20927567992287e-07	C12	Leaf HSV	value	47.84	TRUE
1596	value_frequencies_48.24	23.8113453511644	1.11283344307139e-06	1	3303	5.70327139574086e-06	C12	Leaf HSV	value	48.24	TRUE
1597	value_frequencies_48.63	16.044560468818	6.323231546435e-05	1	3303	0.000237846324223702	C12	Leaf HSV	value	48.63	TRUE
1598	value_frequencies_49.02	15.0736259236205	0.000105420577506111	1	3303	0.000375847276326136	C12	Leaf HSV	value	49.02	TRUE
1599	value_frequencies_49.41	10.7166697735021	0.00107268636881461	1	3303	0.00280128287397446	C12	Leaf HSV	value	49.41	TRUE
1600	value_frequencies_49.8	10.1939689552811	0.00142224166681579	1	3303	0.00356572510523559	C12	Leaf HSV	value	49.8	TRUE
1601	value_frequencies_50.2	8.42373914291423	0.00372805161030662	1	3303	0.00803677498550821	C12	Leaf HSV	value	50.2	TRUE
1602	value_frequencies_50.59	9.03190797092084	0.00267302039203965	1	3303	0.00605490807036605	C12	Leaf HSV	value	50.59	TRUE
1603	value_frequencies_50.98	8.7368656973124	0.00314046458368024	1	3303	0.0069977743440701	C12	Leaf HSV	value	50.98	TRUE
1604	value_frequencies_51.37	7.78408151487149	0.00530109732821344	1	3303	0.0110327406323224	C12	Leaf HSV	value	51.37	TRUE
1605	value_frequencies_51.76	5.00585893856889	0.025328106078581	1	3303	0.0436324516479756	C12	Leaf HSV	value	51.76	TRUE
1606	value_frequencies_52.16	2.6622278279601	0.102852050032152	1	3303	0.137808302330661	C12	Leaf HSV	value	52.16	FALSE
1607	value_frequencies_52.55	4.9895425942853	0.0255676425848777	1	3303	0.0436780560824994	C12	Leaf HSV	value	52.55	TRUE
1608	value_frequencies_52.94	2.04914651879144	0.152386152221549	1	3303	0.189328249729803	C12	Leaf HSV	value	52.94	FALSE
1609	value_frequencies_53.33	2.23700960058848	0.134836875705337	1	3303	0.171686705090646	C12	Leaf HSV	value	53.33	FALSE
1610	value_frequencies_53.73	2.43637593685692	0.118645633442785	1	3303	0.152970785256421	C12	Leaf HSV	value	53.73	FALSE
1611	value_frequencies_54.12	3.16123256116204	0.0754982071585339	1	3303	0.108611455912277	C12	Leaf HSV	value	54.12	FALSE
1612	value_frequencies_54.51	5.30392288954129	0.0213393020874403	1	3303	0.0375498448748949	C12	Leaf HSV	value	54.51	TRUE
1613	value_frequencies_54.9	4.69360559345938	0.0303463457721202	1	3303	0.0505772429535336	C12	Leaf HSV	value	54.9	FALSE
1614	value_frequencies_55.29	6.9114266750175	0.00860434894627218	1	3303	0.0168793448228306	C12	Leaf HSV	value	55.29	TRUE
1615	value_frequencies_55.69	7.83496286915851	0.00515426845250227	1	3303	0.0107924322235967	C12	Leaf HSV	value	55.69	TRUE
1616	value_frequencies_56.08	9.86804404238573	0.00169661852743252	1	3303	0.00407237158108404	C12	Leaf HSV	value	56.08	TRUE
1617	value_frequencies_56.47	10.8401197314884	0.00100369757215299	1	3303	0.00267218184793978	C12	Leaf HSV	value	56.47	TRUE
1618	value_frequencies_56.86	11.6660627318414	0.00064418715689655	1	3303	0.0018865481023399	C12	Leaf HSV	value	56.86	TRUE
1619	value_frequencies_57.25	12.5384004080156	0.000404180246120486	1	3303	0.00127472231468769	C12	Leaf HSV	value	57.25	TRUE
1620	value_frequencies_57.65	9.94644467439121	0.00162606913129061	1	3303	0.00399214577143203	C12	Leaf HSV	value	57.65	TRUE
1621	value_frequencies_58.04	11.0553205887721	0.000893985011137709	1	3303	0.00241140693793724	C12	Leaf HSV	value	58.04	TRUE
1622	value_frequencies_58.43	9.06532809860159	0.00262473558462401	1	3303	0.00597856438719914	C12	Leaf HSV	value	58.43	TRUE
1623	value_frequencies_58.82	7.49190059988733	0.00623089729408251	1	3303	0.0128288160418252	C12	Leaf HSV	value	58.82	TRUE
1624	value_frequencies_59.22	7.19759311031514	0.0073365167027099	1	3303	0.0147449600397601	C12	Leaf HSV	value	59.22	TRUE
1625	value_frequencies_59.61	6.81003729850651	0.0091055970997372	1	3303	0.0176933403359822	C12	Leaf HSV	value	59.61	TRUE
1626	value_frequencies_60.0	7.04611082428501	0.00798185575388468	1	3303	0.015774451662706	C12	Leaf HSV	value	60.0	TRUE
1627	value_frequencies_60.39	4.13553815323629	0.042071490463527	1	3303	0.0681790952175733	C12	Leaf HSV	value	60.39	FALSE
1628	value_frequencies_60.78	4.99375769198093	0.0255055370746445	1	3303	0.0436780560824994	C12	Leaf HSV	value	60.78	TRUE
1629	value_frequencies_61.18	4.17051696782546	0.041212508252265	1	3303	0.0670520967596375	C12	Leaf HSV	value	61.18	FALSE
1630	value_frequencies_61.57	2.48157102373216	0.115282914377032	1	3303	0.149104084840956	C12	Leaf HSV	value	61.57	FALSE
1631	value_frequencies_61.96	5.09779294314604	0.024021324268958	1	3303	0.0417063207797901	C12	Leaf HSV	value	61.96	TRUE
1632	value_frequencies_62.35	3.62423232155104	0.0570306659238935	1	3303	0.0866021223288753	C12	Leaf HSV	value	62.35	FALSE
1633	value_frequencies_62.75	3.67172373878656	0.0554291422554895	1	3303	0.0851159113286543	C12	Leaf HSV	value	62.75	FALSE
1634	value_frequencies_63.14	2.85093466426627	0.0914152272651845	1	3303	0.12662244317137	C12	Leaf HSV	value	63.14	FALSE
1635	value_frequencies_63.53	2.64519123935993	0.103959049126432	1	3303	0.138387045915056	C12	Leaf HSV	value	63.53	FALSE
1636	value_frequencies_63.92	2.72570746169309	0.0988394260988752	1	3303	0.13463177641375	C12	Leaf HSV	value	63.92	FALSE
1637	value_frequencies_64.31	3.31113145068963	0.0689025814172296	1	3303	0.101081386402403	C12	Leaf HSV	value	64.31	FALSE
1638	value_frequencies_64.71	3.3821298627703	0.0659965464280152	1	3303	0.0976844189006724	C12	Leaf HSV	value	64.71	FALSE
1639	value_frequencies_65.1	3.30806376871259	0.069031190713836	1	3303	0.101081386402403	C12	Leaf HSV	value	65.1	FALSE
1640	value_frequencies_65.49	1.80058369991243	0.179734180601604	1	3303	0.21997317625868	C12	Leaf HSV	value	65.49	FALSE
1641	value_frequencies_65.88	2.62126723610767	0.10553567511909	1	3303	0.139579441286539	C12	Leaf HSV	value	65.88	FALSE
1642	value_frequencies_66.27	3.10885049788508	0.0779603514328065	1	3303	0.111371930618295	C12	Leaf HSV	value	66.27	FALSE
1643	value_frequencies_66.67	3.60675737772423	0.0576322670634215	1	3303	0.0868389449566603	C12	Leaf HSV	value	66.67	FALSE
1644	value_frequencies_67.06	2.19148104576556	0.13887119326769	1	3303	0.175191351506932	C12	Leaf HSV	value	67.06	FALSE
1645	value_frequencies_67.45	3.63445131070283	0.0566819557083915	1	3303	0.0866021223288753	C12	Leaf HSV	value	67.45	FALSE
1646	value_frequencies_67.84	1.03092961540298	0.310014795399829	1	3303	0.357039511555983	C12	Leaf HSV	value	67.84	FALSE
1647	value_frequencies_68.24	1.22687840892716	0.268095626269517	1	3303	0.314954747193415	C12	Leaf HSV	value	68.24	FALSE
1648	value_frequencies_68.63	3.81709713711718	0.0508163541843313	1	3303	0.0792194114660678	C12	Leaf HSV	value	68.63	FALSE
1649	value_frequencies_69.02	1.85000221341473	0.173875958056592	1	3303	0.213440547314978	C12	Leaf HSV	value	69.02	FALSE
1650	value_frequencies_69.41	2.53499417724687	0.111442986594611	1	3303	0.145470903258742	C12	Leaf HSV	value	69.41	FALSE
1651	value_frequencies_69.8	1.363835590833	0.242958135799995	1	3303	0.287898369011554	C12	Leaf HSV	value	69.8	FALSE
1652	value_frequencies_70.2	2.89068440967681	0.0891872138087137	1	3303	0.124376726740043	C12	Leaf HSV	value	70.2	FALSE
1653	value_frequencies_70.59	1.07735109553786	0.299366867698137	1	3303	0.345747650017567	C12	Leaf HSV	value	70.59	FALSE
1654	value_frequencies_70.98	2.82957658304311	0.0926372793073095	1	3303	0.127883112848474	C12	Leaf HSV	value	70.98	FALSE
1655	value_frequencies_71.37	1.12963262554887	0.287931412835413	1	3303	0.335374656995793	C12	Leaf HSV	value	71.37	FALSE
1656	value_frequencies_71.76	0.191682172206221	0.66154885983864	1	3303	0.706341230556881	C12	Leaf HSV	value	71.76	FALSE
1657	value_frequencies_72.16	3.95774487102211	0.0467385112161218	1	3303	0.0748546468695701	C12	Leaf HSV	value	72.16	FALSE
1658	value_frequencies_72.55	1.0890895101262	0.296749403975946	1	3303	0.3446664465443	C12	Leaf HSV	value	72.55	FALSE
1659	value_frequencies_72.94	2.95408313821598	0.0857545832140333	1	3303	0.120408832595047	C12	Leaf HSV	value	72.94	FALSE
1660	value_frequencies_73.33	3.01596837922345	0.0825414299126873	1	3303	0.117100298492048	C12	Leaf HSV	value	73.33	FALSE
1661	value_frequencies_73.73	3.31138366911937	0.0688920188452795	1	3303	0.101081386402403	C12	Leaf HSV	value	73.73	FALSE
1662	value_frequencies_74.12	3.62677713112858	0.056943614979902	1	3303	0.0866021223288753	C12	Leaf HSV	value	74.12	FALSE
1663	value_frequencies_74.51	3.88412847226174	0.0488279294032823	1	3303	0.076410118531854	C12	Leaf HSV	value	74.51	FALSE
1664	value_frequencies_74.9	2.67751830893014	0.101869491362981	1	3303	0.1373897745356	C12	Leaf HSV	value	74.9	FALSE
1665	value_frequencies_75.29	4.21600489666678	0.0401229266109932	1	3303	0.0658015996420289	C12	Leaf HSV	value	75.29	FALSE
1666	value_frequencies_75.69	0.999844488692865	0.317421386595585	1	3303	0.361507690289416	C12	Leaf HSV	value	75.69	FALSE
1667	value_frequencies_76.08	1.77494488152339	0.182863202492897	1	3303	0.223136645899071	C12	Leaf HSV	value	76.08	FALSE
1668	value_frequencies_76.47	3.91940982257656	0.0478145163548651	1	3303	0.0762164527845902	C12	Leaf HSV	value	76.47	FALSE
1669	value_frequencies_76.86	1.35067336965371	0.245244398929408	1	3303	0.289770039080857	C12	Leaf HSV	value	76.86	FALSE
1670	value_frequencies_77.25	2.73301482373857	0.0983886094283578	1	3303	0.134464432885422	C12	Leaf HSV	value	77.25	FALSE
1671	value_frequencies_77.65	4.71636872609132	0.0299477097371748	1	3303	0.0501165754785375	C12	Leaf HSV	value	77.65	FALSE
1672	value_frequencies_78.04	2.60850791296147	0.106387238784327	1	3303	0.139896436803065	C12	Leaf HSV	value	78.04	FALSE
1673	value_frequencies_78.43	2.66752779441992	0.102510307318021	1	3303	0.137800740984881	C12	Leaf HSV	value	78.43	FALSE
1674	value_frequencies_78.82	5.09151539800209	0.0241082878653909	1	3303	0.0417063207797901	C12	Leaf HSV	value	78.82	TRUE
1675	value_frequencies_79.22	4.12243685632968	0.0423980492713808	1	3303	0.0684377960679769	C12	Leaf HSV	value	79.22	FALSE
1676	value_frequencies_79.61	5.56538761687571	0.018376856553004	1	3303	0.0330461016961913	C12	Leaf HSV	value	79.61	TRUE
1677	value_frequencies_80.0	1.61002313544103	0.204577959741299	1	3303	0.246696951452743	C12	Leaf HSV	value	80.0	FALSE
1678	value_frequencies_80.39	1.66448297186553	0.197089440673048	1	3303	0.239158780750631	C12	Leaf HSV	value	80.39	FALSE
1679	value_frequencies_80.78	6.16344811582025	0.0130909839344213	1	3303	0.0242864407833155	C12	Leaf HSV	value	80.78	TRUE
1680	value_frequencies_81.18	1.65735101166811	0.19805156421384	1	3303	0.239531390347122	C12	Leaf HSV	value	81.18	FALSE
1681	value_frequencies_81.57	5.75963939975809	0.01645347378969	1	3303	0.0302507814070534	C12	Leaf HSV	value	81.57	TRUE
1682	value_frequencies_81.96	3.72995550979651	0.0535302792911508	1	3303	0.0825090771029016	C12	Leaf HSV	value	81.96	FALSE
1683	value_frequencies_82.35	10.659634339704	0.00110616218365621	1	3303	0.00287042085632308	C12	Leaf HSV	value	82.35	TRUE
1684	value_frequencies_82.75	3.60128546355708	0.0578220292028494	1	3303	0.0868389449566603	C12	Leaf HSV	value	82.75	FALSE
1685	value_frequencies_83.14	3.29189182115137	0.0697134446434868	1	3303	0.101629365874673	C12	Leaf HSV	value	83.14	FALSE
1686	value_frequencies_83.53	7.2091685382304	0.00728945336607513	1	3303	0.0147225412812355	C12	Leaf HSV	value	83.53	TRUE
1687	value_frequencies_83.92	8.71870269022608	0.00317182104781884	1	3303	0.00702944124111203	C12	Leaf HSV	value	83.92	TRUE
1688	value_frequencies_84.31	2.60745604976088	0.106457776298918	1	3303	0.139896436803065	C12	Leaf HSV	value	84.31	FALSE
1689	value_frequencies_84.71	5.63255001050037	0.0176868712815665	1	3303	0.0322294098908545	C12	Leaf HSV	value	84.71	TRUE
1690	value_frequencies_85.1	3.76943510948343	0.0522821955867959	1	3303	0.0808894346814579	C12	Leaf HSV	value	85.1	FALSE
1691	value_frequencies_85.49	2.95539234187879	0.0856852239542232	1	3303	0.120408832595047	C12	Leaf HSV	value	85.49	FALSE
1692	value_frequencies_85.88	6.19548983034613	0.012856497889405	1	3303	0.0240692426240003	C12	Leaf HSV	value	85.88	TRUE
1693	value_frequencies_86.27	7.39331254819765	0.00658091080084658	1	3303	0.0133572941997381	C12	Leaf HSV	value	86.27	TRUE
1694	value_frequencies_86.67	5.33841707740124	0.0209217310825228	1	3303	0.0369737488958377	C12	Leaf HSV	value	86.67	TRUE
1695	value_frequencies_87.06	9.86602377741062	0.00169847692772042	1	3303	0.00407237158108404	C12	Leaf HSV	value	87.06	TRUE
1696	value_frequencies_87.45	11.6688247354614	0.000643234889457089	1	3303	0.0018865481023399	C12	Leaf HSV	value	87.45	TRUE
1697	value_frequencies_87.84	8.8212347443417	0.00299889066601373	1	3303	0.00671882608232584	C12	Leaf HSV	value	87.84	TRUE
1698	value_frequencies_88.24	5.59865568465395	0.018031671407961	1	3303	0.0325682170804581	C12	Leaf HSV	value	88.24	TRUE
1699	value_frequencies_88.63	9.97487361355192	0.00160122810389019	1	3303	0.00395484049756011	C12	Leaf HSV	value	88.63	TRUE
1700	value_frequencies_89.02	13.1190719875055	0.000296701124537704	1	3303	0.000965456040162371	C12	Leaf HSV	value	89.02	TRUE
1701	value_frequencies_89.41	15.3309542135836	9.20487236281197e-05	1	3303	0.000336964077567224	C12	Leaf HSV	value	89.41	TRUE
1702	value_frequencies_89.8	10.5884368210704	0.00114943846338676	1	3303	0.00292714142850044	C12	Leaf HSV	value	89.8	TRUE
1703	value_frequencies_90.2	9.38993655963338	0.00219941219093652	1	3303	0.00503775976694957	C12	Leaf HSV	value	90.2	TRUE
1704	value_frequencies_90.59	8.415976591397	0.00374396102983431	1	3303	0.00803677498550821	C12	Leaf HSV	value	90.59	TRUE
1705	value_frequencies_90.98	15.1314338299171	0.00010225561793367	1	3303	0.000367761432919338	C12	Leaf HSV	value	90.98	TRUE
1706	value_frequencies_91.37	11.862293415565	0.000579951318867196	1	3303	0.00173562073529599	C12	Leaf HSV	value	91.37	TRUE
1707	value_frequencies_91.76	11.174102245137	0.000838707654118166	1	3303	0.0023321860454127	C12	Leaf HSV	value	91.76	TRUE
1708	value_frequencies_92.16	11.5562784254894	0.000683214581015789	1	3303	0.00197266181842587	C12	Leaf HSV	value	92.16	TRUE
1709	value_frequencies_92.55	12.038641048947	0.000527758760525342	1	3303	0.00160282290233623	C12	Leaf HSV	value	92.55	TRUE
1710	value_frequencies_92.94	11.1807938131686	0.000835698489493748	1	3303	0.0023321860454127	C12	Leaf HSV	value	92.94	TRUE
1711	value_frequencies_93.33	10.3485706311095	0.001308264048814	1	3303	0.00331103864206012	C12	Leaf HSV	value	93.33	TRUE
1712	value_frequencies_93.73	12.8931588937452	0.000334585841000896	1	3303	0.00108015901425486	C12	Leaf HSV	value	93.73	TRUE
1713	value_frequencies_94.12	9.49072254415389	0.00208213773994184	1	3303	0.00479593524368626	C12	Leaf HSV	value	94.12	TRUE
1714	value_frequencies_94.51	10.9749964199153	0.00093344058815251	1	3303	0.00250137673949365	C12	Leaf HSV	value	94.51	TRUE
1715	value_frequencies_94.9	10.8230301470066	0.00101297345130677	1	3303	0.00267947816152114	C12	Leaf HSV	value	94.9	TRUE
1716	value_frequencies_95.29	9.52645371149957	0.00204210162390411	1	3303	0.00473291821493969	C12	Leaf HSV	value	95.29	TRUE
1717	value_frequencies_95.69	11.5995726008351	0.000667546239740472	1	3303	0.00194109190279144	C12	Leaf HSV	value	95.69	TRUE
1718	value_frequencies_96.08	11.4439147051332	0.000725636352733186	1	3303	0.00206604794875421	C12	Leaf HSV	value	96.08	TRUE
1719	value_frequencies_96.47	12.3033969400437	0.000458162108771025	1	3303	0.00141237943305354	C12	Leaf HSV	value	96.47	TRUE
1720	value_frequencies_96.86	10.1887111765812	0.00142629004209424	1	3303	0.00356572510523559	C12	Leaf HSV	value	96.86	TRUE
1721	value_frequencies_97.25	13.6761871369635	0.000220724344356803	1	3303	0.000735747814522678	C12	Leaf HSV	value	97.25	TRUE
1722	value_frequencies_97.65	7.85700229420378	0.00509196267734013	1	3303	0.0107613644211828	C12	Leaf HSV	value	97.65	TRUE
1723	value_frequencies_98.04	4.93658379572857	0.0263614718185492	1	3303	0.0448473172016813	C12	Leaf HSV	value	98.04	TRUE
1724	value_frequencies_98.43	8.60113790151952	0.0033826310288068	1	3303	0.00741646375299888	C12	Leaf HSV	value	98.43	TRUE
1725	value_frequencies_98.82	9.91772285282836	0.00165156284688049	1	3303	0.00400675010189941	C12	Leaf HSV	value	98.82	TRUE
1726	value_frequencies_99.22	6.83281433240087	0.00899044665312396	1	3303	0.0175527767989563	C12	Leaf HSV	value	99.22	TRUE
1727	value_frequencies_99.61	3.89601132596135	0.0484840993493514	1	3303	0.076410118531854	C12	Leaf HSV	value	99.61	FALSE
1728	AriIdx	2.18572324369176	0.139575037065062	1	1127	0.279150074130124	C11	CropReporter	CropReporter	AriIdx	FALSE
1729	Blue	0.411175048534598	0.521504074484519	1	1127	0.625804889381423	C11	CropReporter	CropReporter	Blue	FALSE
1730	Chl	0.115127714604817	0.734443378051134	1	1127	0.826248800307526	C11	CropReporter	CropReporter	Chl	FALSE
1731	ChlIdx	4.60022764606301	0.0321809968517441	1	1127	0.203843445438833	C11	CropReporter	CropReporter	ChlIdx	FALSE
1732	F0	0.00594841405998783	0.938537029236109	1	1127	0.938537029236109	C11	CropReporter	CropReporter	F0	FALSE
1733	FarRed	2.86864714744082	0.0905970868617036	1	1127	0.203843445438833	C11	CropReporter	CropReporter	FarRed	FALSE
1734	Fm	1.47391633794778	0.224983140307329	1	1127	0.404969652553193	C11	CropReporter	CropReporter	Fm	FALSE
1735	Fv.Fm	0.0126361241041458	0.910517935777049	1	1127	0.938537029236109	C11	CropReporter	CropReporter	Fv.Fm	FALSE
1736	Green	3.57065751180916	0.0590654949332333	1	1127	0.203843445438833	C11	CropReporter	CropReporter	Green	FALSE
1737	Hue	0.656484468337568	0.417974857320789	1	1127	0.537396245126729	C11	CropReporter	CropReporter	Hue	FALSE
1738	NDVI	3.02170257682063	0.0824302834732698	1	1127	0.203843445438833	C11	CropReporter	CropReporter	NDVI	FALSE
1739	Nir	0.848957431905021	0.357044633308502	1	1127	0.494369492273311	C11	CropReporter	CropReporter	Nir	FALSE
1740	Red	0.92458717849731	0.336479658570402	1	1127	0.494369492273311	C11	CropReporter	CropReporter	Red	FALSE
1741	Saturation	7.97458408138089	0.00482742737784496	1	1127	0.0868936928012092	C11	CropReporter	CropReporter	Saturation	FALSE
1742	SpcGrn	4.1390425294678	0.0421385993706468	1	1127	0.203843445438833	C11	CropReporter	CropReporter	SpcGrn	FALSE
1743	Value	3.27275730236611	0.0707055137761804	1	1127	0.203843445438833	C11	CropReporter	CropReporter	Value	FALSE
1744	dChl	3.8635597812802	0.0495907695127161	1	1127	0.203843445438833	C11	CropReporter	CropReporter	dChl	FALSE
1745	dFv.Fm	0.875412827338594	0.349661590029167	1	1127	0.494369492273311	C11	CropReporter	CropReporter	dFv.Fm	FALSE
1746	AriIdx	1.84776159087393	0.174313256437984	1	1138	0.392204826985464	C12	CropReporter	CropReporter	AriIdx	FALSE
1747	Blue	0.0145605584376575	0.90397598877247	1	1138	0.90397598877247	C12	CropReporter	CropReporter	Blue	FALSE
1748	Chl	0.0578091430224893	0.810036105085075	1	1138	0.90397598877247	C12	CropReporter	CropReporter	Chl	FALSE
1749	ChlIdx	2.61018758332572	0.106456382443146	1	1138	0.319369147329437	C12	CropReporter	CropReporter	ChlIdx	FALSE
1750	F0	0.560418722093858	0.454246273509332	1	1138	0.743312083924362	C12	CropReporter	CropReporter	F0	FALSE
1751	FarRed	0.299437418631448	0.584342614640085	1	1138	0.867081235480642	C12	CropReporter	CropReporter	FarRed	FALSE
1752	Fm	0.0224032886714107	0.881045754554748	1	1138	0.90397598877247	C12	CropReporter	CropReporter	Fm	FALSE
1753	Fv.Fm	0.766928816759659	0.381353631529552	1	1138	0.686436536753193	C12	CropReporter	CropReporter	Fv.Fm	FALSE
1754	Green	3.12082038718133	0.0775658952837233	1	1138	0.319369147329437	C12	CropReporter	CropReporter	Green	FALSE
1755	Hue	3.13945451093285	0.076686911463675	1	1138	0.319369147329437	C12	CropReporter	CropReporter	Hue	FALSE
1756	NDVI	0.119498183183096	0.72964327996518	1	1138	0.875571935958217	C12	CropReporter	CropReporter	NDVI	FALSE
1757	Nir	2.10468892316403	0.147123777975854	1	1138	0.378318286223624	C12	CropReporter	CropReporter	Nir	FALSE
1758	Red	0.176593548285621	0.674396516484944	1	1138	0.867081235480642	C12	CropReporter	CropReporter	Red	FALSE
1759	Saturation	11.1600655017518	0.00086289357093876	1	1138	0.0155320842768977	C12	CropReporter	CropReporter	Saturation	TRUE
1760	SpcGrn	3.39183924864726	0.0657799202483993	1	1138	0.319369147329437	C12	CropReporter	CropReporter	SpcGrn	FALSE
1761	Value	2.7456605995019	0.0977944094900367	1	1138	0.319369147329437	C12	CropReporter	CropReporter	Value	FALSE
1762	dChl	0.958281466388601	0.327828295769872	1	1138	0.655656591539744	C12	CropReporter	CropReporter	dChl	FALSE
1763	dFv.Fm	0.204208994207865	0.651430818460374	1	1138	0.867081235480642	C12	CropReporter	CropReporter	dFv.Fm	FALSE
1764	X 440.297232130462	0.00137521164720996	0.970424673129281	1	1135	0.972994742126347	C11	LinkSquare 1	LinkSquare 1	440.297232130462	FALSE
1765	X 440.643400454833	0.00294001436082779	0.95676791542795	1	1135	0.963997899675516	C11	LinkSquare 1	LinkSquare 1	440.643400454833	FALSE
1766	X 440.990622186209	0.00696746929759121	0.933491461771086	1	1135	0.947707067787905	C11	LinkSquare 1	LinkSquare 1	440.990622186209	FALSE
1767	X 441.33890154741	5.55713869454571e-05	0.994053437415062	1	1135	0.994053437415062	C11	LinkSquare 1	LinkSquare 1	441.33890154741	FALSE
1768	X 441.688242795274	0.0175117479635022	0.894745183361495	1	1135	0.917687367550251	C11	LinkSquare 1	LinkSquare 1	441.688242795274	FALSE
1769	X 442.038650221141	0.189657003233269	0.663285048059788	1	1135	0.717064916821393	C11	LinkSquare 1	LinkSquare 1	442.038650221141	FALSE
1770	X 442.390128151362	0.177168589914702	0.67389757382574	1	1135	0.724524330594797	C11	LinkSquare 1	LinkSquare 1	442.390128151362	FALSE
1771	X 442.7426809478	0.00136244084620551	0.970562255271032	1	1135	0.972994742126347	C11	LinkSquare 1	LinkSquare 1	442.7426809478	FALSE
1772	X 443.096313008354	0.770655390264567	0.380200165678153	1	1135	0.479747843127007	C11	LinkSquare 1	LinkSquare 1	443.096313008354	FALSE
1773	X 443.451028767483	0.0252642336678626	0.873738697721413	1	1135	0.900761544042693	C11	LinkSquare 1	LinkSquare 1	443.451028767483	FALSE
1774	X 443.806832696742	0.00377141049068584	0.951042058502745	1	1135	0.960648543942167	C11	LinkSquare 1	LinkSquare 1	443.806832696742	FALSE
1775	X 444.163729305327	0.798759168406849	0.37165408177315	1	1135	0.473444690156879	C11	LinkSquare 1	LinkSquare 1	444.163729305327	FALSE
1776	X 444.521723140629	0.41783005231889	0.518152476597816	1	1135	0.587141616541435	C11	LinkSquare 1	LinkSquare 1	444.521723140629	FALSE
1777	X 444.880818788801	1.18915238419948	0.27573204716952	1	1135	0.377715133108932	C11	LinkSquare 1	LinkSquare 1	444.880818788801	FALSE
1778	X 445.24102087533	0.371199317298072	0.54247319413195	1	1135	0.609520442844888	C11	LinkSquare 1	LinkSquare 1	445.24102087533	FALSE
1779	X 445.602334065619	0.892294171512239	0.345057402442517	1	1135	0.451055428029434	C11	LinkSquare 1	LinkSquare 1	445.602334065619	FALSE
1780	X 445.964763065585	0.31244459962483	0.576294207561776	1	1135	0.635034939462012	C11	LinkSquare 1	LinkSquare 1	445.964763065585	FALSE
1781	X 446.328312622261	0.0716328513531752	0.789022647042137	1	1135	0.826201724651453	C11	LinkSquare 1	LinkSquare 1	446.328312622261	FALSE
1782	X 446.69298752441	0.710307857926883	0.399519194082448	1	1135	0.48721852936884	C11	LinkSquare 1	LinkSquare 1	446.69298752441	FALSE
1783	X 447.058792603156	1.03134082535075	0.310060384897586	1	1135	0.417589743969812	C11	LinkSquare 1	LinkSquare 1	447.058792603156	FALSE
1784	X 447.425732732612	1.3798222402756	0.240377812811976	1	1135	0.335842695943849	C11	LinkSquare 1	LinkSquare 1	447.425732732612	FALSE
1785	X 447.793812830535	0.596063779980268	0.440244545317756	1	1135	0.520999461914505	C11	LinkSquare 1	LinkSquare 1	447.793812830535	FALSE
1786	X 448.16303785898	0.546667650218935	0.459835379484267	1	1135	0.536251171410223	C11	LinkSquare 1	LinkSquare 1	448.16303785898	FALSE
1787	X 448.533412824975	1.29306900282183	0.255723148843745	1	1135	0.355171040060757	C11	LinkSquare 1	LinkSquare 1	448.533412824975	FALSE
1788	X 448.904942781196	1.14044662809429	0.285785054038269	1	1135	0.388823202773156	C11	LinkSquare 1	LinkSquare 1	448.904942781196	FALSE
1789	X 449.27763282667	1.37636675878101	0.240967134339711	1	1135	0.335842695943849	C11	LinkSquare 1	LinkSquare 1	449.27763282667	FALSE
1790	X 449.651488107473	1.76498459538391	0.184271041356221	1	1135	0.269008819498133	C11	LinkSquare 1	LinkSquare 1	449.651488107473	FALSE
1791	X 450.026513817453	1.17623618306375	0.278353882219087	1	1135	0.380005299957798	C11	LinkSquare 1	LinkSquare 1	450.026513817453	FALSE
1792	X 450.402715198957	1.40997402767574	0.235309148100192	1	1135	0.332592435477303	C11	LinkSquare 1	LinkSquare 1	450.402715198957	FALSE
1793	X 450.780097543579	0.644921552397182	0.422102365792261	1	1135	0.507003971644224	C11	LinkSquare 1	LinkSquare 1	450.780097543579	FALSE
1794	X 451.158666192914	1.21555838555549	0.270467806941148	1	1135	0.373059044056755	C11	LinkSquare 1	LinkSquare 1	451.158666192914	FALSE
1795	X 451.53842653933	1.75594120819513	0.185398273059216	1	1135	0.269670215358859	C11	LinkSquare 1	LinkSquare 1	451.53842653933	FALSE
1796	X 451.919384026745	1.37787582621688	0.240709551534885	1	1135	0.335842695943849	C11	LinkSquare 1	LinkSquare 1	451.919384026745	FALSE
1797	X 452.301544151434	1.54561003701345	0.21404143316449	1	1135	0.305773475949271	C11	LinkSquare 1	LinkSquare 1	452.301544151434	FALSE
1798	X 452.684912462832	1.8735789195527	0.171336579017364	1	1135	0.251965557378477	C11	LinkSquare 1	LinkSquare 1	452.684912462832	FALSE
1799	X 453.069494564361	1.06929035482215	0.301326066363553	1	1135	0.407197386977774	C11	LinkSquare 1	LinkSquare 1	453.069494564361	FALSE
1800	X 453.455296114272	2.19767429020638	0.138496726132447	1	1135	0.21064140856646	C11	LinkSquare 1	LinkSquare 1	453.455296114272	FALSE
1801	X 453.842322826497	1.97739553439733	0.159938760540856	1	1135	0.237827153220604	C11	LinkSquare 1	LinkSquare 1	453.842322826497	FALSE
1802	X 454.230580471518	1.38858368639081	0.238891417505907	1	1135	0.335842695943849	C11	LinkSquare 1	LinkSquare 1	454.230580471518	FALSE
1803	X 454.620074877254	0.734361554926588	0.391653977707211	1	1135	0.485020405829364	C11	LinkSquare 1	LinkSquare 1	454.620074877254	FALSE
1804	X 455.010811929958	1.77071158648047	0.183561306296827	1	1135	0.268954294940405	C11	LinkSquare 1	LinkSquare 1	455.010811929958	FALSE
1805	X 455.402797575134	2.40323537225514	0.121363369402887	1	1135	0.189630264692011	C11	LinkSquare 1	LinkSquare 1	455.402797575134	FALSE
1806	X 455.796037818472	0.958341725869577	0.327813643731591	1	1135	0.437084858308788	C11	LinkSquare 1	LinkSquare 1	455.796037818472	FALSE
1807	X 456.190538726789	1.5604899553228	0.211851056304646	1	1135	0.303729112981572	C11	LinkSquare 1	LinkSquare 1	456.190538726789	FALSE
1808	X 456.586306429002	2.51242769877433	0.11323036560962	1	1135	0.177616259779797	C11	LinkSquare 1	LinkSquare 1	456.586306429002	FALSE
1809	X 456.983347117104	2.61237157870921	0.106310978199773	1	1135	0.169419885577327	C11	LinkSquare 1	LinkSquare 1	456.983347117104	FALSE
1810	X 457.381667047165	2.69984407423934	0.100635033496434	1	1135	0.162314570155539	C11	LinkSquare 1	LinkSquare 1	457.381667047165	FALSE
1811	X 457.78127254035	3.40711731391006	0.065176039871114	1	1135	0.112858943499764	C11	LinkSquare 1	LinkSquare 1	457.78127254035	FALSE
1812	X 458.182169983952	2.30068221496969	0.129595645287208	1	1135	0.198614015765835	C11	LinkSquare 1	LinkSquare 1	458.182169983952	FALSE
1813	X 458.584365832445	3.8372165675517	0.0503712347699217	1	1135	0.0932800643887439	C11	LinkSquare 1	LinkSquare 1	458.584365832445	FALSE
1814	X 458.987866608555	2.77851269429269	0.0958127417255945	1	1135	0.155793075976576	C11	LinkSquare 1	LinkSquare 1	458.987866608555	FALSE
1815	X 459.39267890435	3.92436672622828	0.0478321676253408	1	1135	0.0894059207950296	C11	LinkSquare 1	LinkSquare 1	459.39267890435	FALSE
1816	X 459.798809382352	2.32687733527391	0.127435317621448	1	1135	0.196811301345866	C11	LinkSquare 1	LinkSquare 1	459.798809382352	FALSE
1817	X 460.20626477666	4.28973794505609	0.0385686443193785	1	1135	0.076753521033589	C11	LinkSquare 1	LinkSquare 1	460.20626477666	FALSE
1818	X 460.615051894107	3.27053478290088	0.0707991891996823	1	1135	0.119015317352369	C11	LinkSquare 1	LinkSquare 1	460.615051894107	FALSE
1819	X 461.02517761542	4.42050735085143	0.0357292851993682	1	1135	0.0732908414346013	C11	LinkSquare 1	LinkSquare 1	461.02517761542	FALSE
1820	X 461.436648896416	4.43359137315202	0.0354575143944211	1	1135	0.0731082771018992	C11	LinkSquare 1	LinkSquare 1	461.436648896416	FALSE
1821	X 461.84947276921	3.94914871558955	0.0471351285732032	1	1135	0.0893556939776363	C11	LinkSquare 1	LinkSquare 1	461.84947276921	FALSE
1822	X 462.263656343446	3.69463330583083	0.0548378767728287	1	1135	0.0995148094320825	C11	LinkSquare 1	LinkSquare 1	462.263656343446	FALSE
1823	X 462.679206807555	0.631819743037827	0.42685478345813	1	1135	0.509677353382842	C11	LinkSquare 1	LinkSquare 1	462.679206807555	FALSE
1824	X 463.096131430025	4.38986232594549	0.0363743981735296	1	1135	0.0738566460376236	C11	LinkSquare 1	LinkSquare 1	463.096131430025	FALSE
1825	X 463.514437560702	4.53195610805129	0.0334824131475892	1	1135	0.07048929083703	C11	LinkSquare 1	LinkSquare 1	463.514437560702	FALSE
1826	X 463.934132632112	2.02798425045761	0.154700165610565	1	1135	0.232631827985811	C11	LinkSquare 1	LinkSquare 1	463.934132632112	FALSE
1827	X 464.355224160804	4.45758805592658	0.0349646876106231	1	1135	0.0728430991887982	C11	LinkSquare 1	LinkSquare 1	464.355224160804	FALSE
1828	X 464.777719748718	3.90870275206579	0.0482783562657933	1	1135	0.0898201977038014	C11	LinkSquare 1	LinkSquare 1	464.777719748718	FALSE
1829	X 465.201627084581	1.25873030325266	0.262128855933544	1	1135	0.36280810509833	C11	LinkSquare 1	LinkSquare 1	465.201627084581	FALSE
1830	X 465.626953945319	7.47337427048966	0.00635917618428287	1	1135	0.0203493637897052	C11	LinkSquare 1	LinkSquare 1	465.626953945319	TRUE
1831	X 466.0537081975	7.62216923164505	0.00585841275028635	1	1135	0.019364216202582	C11	LinkSquare 1	LinkSquare 1	466.0537081975	TRUE
1832	X 466.481897798806	3.52329841983508	0.0607682525101725	1	1135	0.107554429221544	C11	LinkSquare 1	LinkSquare 1	466.481897798806	FALSE
1833	X 466.911530799521	4.91845790309645	0.0267686515227425	1	1135	0.0604941277350112	C11	LinkSquare 1	LinkSquare 1	466.911530799521	FALSE
1834	X 467.342615344054	5.37614443604304	0.0205908924921604	1	1135	0.0491185278963562	C11	LinkSquare 1	LinkSquare 1	467.342615344054	TRUE
1835	X 467.775159672486	4.55617177253178	0.0330140700064295	1	1135	0.0698710476326551	C11	LinkSquare 1	LinkSquare 1	467.775159672486	FALSE
1836	X 468.209172122142	3.30276784729471	0.0694268413332065	1	1135	0.118577743024705	C11	LinkSquare 1	LinkSquare 1	468.209172122142	FALSE
1837	X 468.644661129195	3.60483312514754	0.0578652813602599	1	1135	0.103330859571893	C11	LinkSquare 1	LinkSquare 1	468.644661129195	FALSE
1838	X 469.081635230295	2.00734466047569	0.156813505145082	1	1135	0.234926599468288	C11	LinkSquare 1	LinkSquare 1	469.081635230295	FALSE
1839	X 469.52010306423	3.2509834919845	0.0716457557725806	1	1135	0.119409592954301	C11	LinkSquare 1	LinkSquare 1	469.52010306423	FALSE
1840	X 469.960073373615	3.9304480053367	0.0476601182913167	1	1135	0.0894059207950296	C11	LinkSquare 1	LinkSquare 1	469.960073373615	FALSE
1841	X 470.401555006605	4.6666544429828	0.0309625733771736	1	1135	0.0665861793057497	C11	LinkSquare 1	LinkSquare 1	470.401555006605	FALSE
1842	X 470.844556918653	3.49897033207509	0.0616641875387151	1	1135	0.108659361301701	C11	LinkSquare 1	LinkSquare 1	470.844556918653	FALSE
1843	X 471.289088174282	5.43888048343551	0.0198674754887139	1	1135	0.0484572572895461	C11	LinkSquare 1	LinkSquare 1	471.289088174282	TRUE
1844	X 471.735157948902	6.58249187051941	0.0104261895979975	1	1135	0.0289616377722154	C11	LinkSquare 1	LinkSquare 1	471.735157948902	TRUE
1845	X 472.182775530651	4.39030721431685	0.0363649459318346	1	1135	0.0738566460376236	C11	LinkSquare 1	LinkSquare 1	472.182775530651	FALSE
1846	X 472.631950322271	4.85123076733344	0.0278268763564614	1	1135	0.0614958593512959	C11	LinkSquare 1	LinkSquare 1	472.631950322271	FALSE
1847	X 473.082691843021	2.71176848737348	0.099887331955253	1	1135	0.161760861465997	C11	LinkSquare 1	LinkSquare 1	473.082691843021	FALSE
1848	X 473.535009730616	1.61572853326701	0.203948853099922	1	1135	0.294510979205663	C11	LinkSquare 1	LinkSquare 1	473.535009730616	FALSE
1849	X 473.988913743207	3.98704820192102	0.0460898049991326	1	1135	0.0882101531083877	C11	LinkSquare 1	LinkSquare 1	473.988913743207	FALSE
1850	X 474.444413761396	7.6256249632523	0.0058472739259905	1	1135	0.019364216202582	C11	LinkSquare 1	LinkSquare 1	474.444413761396	TRUE
1851	X 474.901519790283	4.20233407131972	0.0405977476388559	1	1135	0.0796034267428547	C11	LinkSquare 1	LinkSquare 1	474.901519790283	FALSE
1852	X 475.360241961549	5.36725329724849	0.0206956037104339	1	1135	0.0491185278963562	C11	LinkSquare 1	LinkSquare 1	475.360241961549	TRUE
1853	X 475.820590535584	6.8281546789866	0.00909181882769399	1	1135	0.0268551898580686	C11	LinkSquare 1	LinkSquare 1	475.820590535584	TRUE
1854	X 476.282575903641	5.36863730296968	0.0206792680409768	1	1135	0.0491185278963562	C11	LinkSquare 1	LinkSquare 1	476.282575903641	TRUE
1855	X 476.746208590037	4.89453568820954	0.0271403247886198	1	1135	0.0609894939070107	C11	LinkSquare 1	LinkSquare 1	476.746208590037	FALSE
1856	X 477.211499254391	2.09697239383531	0.147867306633765	1	1135	0.223195934541532	C11	LinkSquare 1	LinkSquare 1	477.211499254391	FALSE
1857	X 477.678458693901	3.40846554371236	0.0651229750119675	1	1135	0.112858943499764	C11	LinkSquare 1	LinkSquare 1	477.678458693901	FALSE
1858	X 478.147097845657	5.95269003359264	0.0148471059812949	1	1135	0.0389868956944357	C11	LinkSquare 1	LinkSquare 1	478.147097845657	TRUE
1859	X 478.617427789007	6.31067826792827	0.0121391687779938	1	1135	0.0325883725583727	C11	LinkSquare 1	LinkSquare 1	478.617427789007	TRUE
1860	X 479.089459747953	3.74299126072296	0.0532776826936123	1	1135	0.0973108359700681	C11	LinkSquare 1	LinkSquare 1	479.089459747953	FALSE
1861	X 479.563205093595	3.26030724248602	0.0712406925189077	1	1135	0.119231284550473	C11	LinkSquare 1	LinkSquare 1	479.563205093595	FALSE
1862	X 480.038675346617	2.86513751603149	0.09079241321217	1	1135	0.148840021659295	C11	LinkSquare 1	LinkSquare 1	480.038675346617	FALSE
1863	X 480.515882179822	1.98938363920975	0.158679336759906	1	1135	0.236834830984935	C11	LinkSquare 1	LinkSquare 1	480.515882179822	FALSE
1864	X 480.994837420701	4.85483408381323	0.0277690657170377	1	1135	0.0614958593512959	C11	LinkSquare 1	LinkSquare 1	480.994837420701	FALSE
1865	X 481.475553054062	4.05242530441046	0.0443436880162232	1	1135	0.0856882860216874	C11	LinkSquare 1	LinkSquare 1	481.475553054062	FALSE
1866	X 481.958041224694	6.77152363028691	0.00938301214048236	1	1135	0.0271971366390793	C11	LinkSquare 1	LinkSquare 1	481.958041224694	TRUE
1867	X 482.442314240084	5.98722883876045	0.0145606606925375	1	1135	0.0385712866027482	C11	LinkSquare 1	LinkSquare 1	482.442314240084	TRUE
1868	X 482.928384573181	4.29032990769482	0.0385552707841427	1	1135	0.076753521033589	C11	LinkSquare 1	LinkSquare 1	482.928384573181	FALSE
1869	X 483.416264865212	1.93702530197172	0.16426456237414	1	1135	0.243354907220949	C11	LinkSquare 1	LinkSquare 1	483.416264865212	FALSE
1870	X 483.90596792854	5.76169698232594	0.0165394982008113	1	1135	0.0417423912264945	C11	LinkSquare 1	LinkSquare 1	483.90596792854	TRUE
1871	X 484.397506749586	1.59804757066704	0.20643966292011	1	1135	0.297035486215985	C11	LinkSquare 1	LinkSquare 1	484.397506749586	FALSE
1872	X 484.890894491786	2.38166548861551	0.123045350916455	1	1135	0.19151027379993	C11	LinkSquare 1	LinkSquare 1	484.890894491786	FALSE
1873	X 485.38614449862	0.937442662127675	0.333142658985608	1	1135	0.439952440935231	C11	LinkSquare 1	LinkSquare 1	485.38614449862	FALSE
1874	X 485.883270296678	1.49141986817509	0.222249902320815	1	1135	0.316369967716463	C11	LinkSquare 1	LinkSquare 1	485.883270296678	FALSE
1875	X 486.38228559879	7.50118687700466	0.006262355599919	1	1135	0.0202011470965129	C11	LinkSquare 1	LinkSquare 1	486.38228559879	TRUE
1876	X 486.883204307212	4.88238989185184	0.0273310838819816	1	1135	0.0610750477809646	C11	LinkSquare 1	LinkSquare 1	486.883204307212	FALSE
1877	X 487.38604051686	3.69024215624248	0.0549819322112256	1	1135	0.0995148094320825	C11	LinkSquare 1	LinkSquare 1	487.38604051686	FALSE
1878	X 487.890808518614	5.27531119919435	0.0218113356857128	1	1135	0.0510206682706731	C11	LinkSquare 1	LinkSquare 1	487.890808518614	FALSE
1879	X 488.397522802672	2.58880741404523	0.107899430814499	1	1135	0.171268937800792	C11	LinkSquare 1	LinkSquare 1	488.397522802672	FALSE
1880	X 488.906198061964	2.54969198975127	0.11059412051239	1	1135	0.174852364446466	C11	LinkSquare 1	LinkSquare 1	488.906198061964	FALSE
1881	X 489.416849195635	4.25756115994483	0.0393029564108974	1	1135	0.0778276364572225	C11	LinkSquare 1	LinkSquare 1	489.416849195635	FALSE
1882	X 489.92949131258	5.61350449403853	0.017989173335976	1	1135	0.0444177119406815	C11	LinkSquare 1	LinkSquare 1	489.92949131258	TRUE
1883	X 490.444139735048	0.0557641852307351	0.813363215246174	1	1135	0.849465498951618	C11	LinkSquare 1	LinkSquare 1	490.444139735048	FALSE
1884	X 490.960810002307	6.77588697397069	0.00936023972696298	1	1135	0.0271971366390793	C11	LinkSquare 1	LinkSquare 1	490.960810002307	TRUE
1885	X 491.479517874378	1.48543814770032	0.22317886008116	1	1135	0.316565758980369	C11	LinkSquare 1	LinkSquare 1	491.479517874378	FALSE
1886	X 492.000279335834	3.5485736104325	0.0598521138690247	1	1135	0.106403757989377	C11	LinkSquare 1	LinkSquare 1	492.000279335834	FALSE
1887	X 492.523110599663	3.33864377423123	0.0679328450031076	1	1135	0.11662290987658	C11	LinkSquare 1	LinkSquare 1	492.523110599663	FALSE
1888	X 493.048028111208	5.78639711845641	0.0163098644375726	1	1135	0.0417423912264945	C11	LinkSquare 1	LinkSquare 1	493.048028111208	TRUE
1889	X 493.575048552168	9.76488889164172	0.00182388278502348	1	1135	0.00923484954442269	C11	LinkSquare 1	LinkSquare 1	493.575048552168	TRUE
1890	X 494.104188844677	3.1980291516888	0.0739937259273544	1	1135	0.122303679218768	C11	LinkSquare 1	LinkSquare 1	494.104188844677	FALSE
1891	X 494.635466155455	4.59935398559187	0.03219582650755	1	1135	0.068868078091016	C11	LinkSquare 1	LinkSquare 1	494.635466155455	FALSE
1892	X 495.16889790003	9.33368366795851	0.00230229159245475	1	1135	0.0103357489237186	C11	LinkSquare 1	LinkSquare 1	495.16889790003	TRUE
1893	X 495.704501747036	2.7840382092788	0.0954836427934915	1	1135	0.155793075976576	C11	LinkSquare 1	LinkSquare 1	495.704501747036	FALSE
1894	X 496.242295622592	5.29377681528175	0.0215823506743028	1	1135	0.0507820015865947	C11	LinkSquare 1	LinkSquare 1	496.242295622592	FALSE
1895	X 496.782297714753	7.94076359036913	0.00491722860471441	1	1135	0.0172534337007523	C11	LinkSquare 1	LinkSquare 1	496.782297714753	TRUE
1896	X 497.324526478047	2.65362349768774	0.103591653677514	1	1135	0.16641229506428	C11	LinkSquare 1	LinkSquare 1	497.324526478047	FALSE
1897	X 497.869000638084	8.94468716811956	0.00284281231468646	1	1135	0.0114079218733665	C11	LinkSquare 1	LinkSquare 1	497.869000638084	TRUE
1898	X 498.415739196257	5.0559912795565	0.0247321679942433	1	1135	0.0571842034548979	C11	LinkSquare 1	LinkSquare 1	498.415739196257	FALSE
1899	X 498.964761434524	3.94075400658692	0.0473700357587204	1	1135	0.0893774259598499	C11	LinkSquare 1	LinkSquare 1	498.964761434524	FALSE
1900	X 499.516086920267	5.3767536137979	0.0205837383120205	1	1135	0.0491185278963562	C11	LinkSquare 1	LinkSquare 1	499.516086920267	TRUE
1901	X 500.069735511253	12.9523947162269	0.000333289081736359	1	1135	0.00426123457055463	C11	LinkSquare 1	LinkSquare 1	500.069735511253	TRUE
1902	X 500.625727360671	5.80127760527321	0.0161731140261424	1	1135	0.0417370684545609	C11	LinkSquare 1	LinkSquare 1	500.625727360671	TRUE
1903	X 501.184082922262	5.3624351096953	0.0207525780362105	1	1135	0.0491185278963562	C11	LinkSquare 1	LinkSquare 1	501.184082922262	TRUE
1904	X 501.744822955547	6.51206469955128	0.0108446625451657	1	1135	0.0297114042333307	C11	LinkSquare 1	LinkSquare 1	501.744822955547	TRUE
1905	X 502.30796853114	4.14654574648017	0.0419513134813449	1	1135	0.0818562214270144	C11	LinkSquare 1	LinkSquare 1	502.30796853114	FALSE
1906	X 502.873541036158	5.46464982930414	0.0195780002481811	1	1135	0.0480441723881744	C11	LinkSquare 1	LinkSquare 1	502.873541036158	TRUE
1907	X 503.441562179733	7.72329592329334	0.00554123996106501	1	1135	0.0189444101232992	C11	LinkSquare 1	LinkSquare 1	503.441562179733	TRUE
1908	X 504.012053998615	7.61253856161491	0.00588956973199878	1	1135	0.019364216202582	C11	LinkSquare 1	LinkSquare 1	504.012053998615	TRUE
1909	X 504.585038862881	9.2348086025931	0.00242890099707387	1	1135	0.0103357489237186	C11	LinkSquare 1	LinkSquare 1	504.585038862881	TRUE
1910	X 505.160539481743	5.80943428277134	0.0160986576641911	1	1135	0.0417370684545609	C11	LinkSquare 1	LinkSquare 1	505.160539481743	TRUE
1911	X 505.738578909458	7.63085569256076	0.00583045491854486	1	1135	0.019364216202582	C11	LinkSquare 1	LinkSquare 1	505.738578909458	TRUE
1912	X 506.319180551351	4.57031487324822	0.0327437094789569	1	1135	0.0696674669765041	C11	LinkSquare 1	LinkSquare 1	506.319180551351	FALSE
1913	X 506.902368169936	3.38621809041328	0.0660045488811737	1	1135	0.113800946346851	C11	LinkSquare 1	LinkSquare 1	506.902368169936	FALSE
1914	X 507.488165891153	6.65904734081018	0.00999007101696928	1	1135	0.0283406269984944	C11	LinkSquare 1	LinkSquare 1	507.488165891153	TRUE
1915	X 508.076598210715	9.58626351853497	0.00200844066380009	1	1135	0.009560246948695	C11	LinkSquare 1	LinkSquare 1	508.076598210715	TRUE
1916	X 508.667690000569	9.30913001202472	0.00233309266576531	1	1135	0.0103357489237186	C11	LinkSquare 1	LinkSquare 1	508.667690000569	TRUE
1917	X 509.261466515469	7.0517455187396	0.00802971450891252	1	1135	0.0245182122409543	C11	LinkSquare 1	LinkSquare 1	509.261466515469	TRUE
1918	X 509.85795339967	7.32007777139951	0.00692098488062998	1	1135	0.0217983775767873	C11	LinkSquare 1	LinkSquare 1	509.85795339967	TRUE
1919	X 510.457176693743	7.72674506670133	0.00553073682751048	1	1135	0.0189444101232992	C11	LinkSquare 1	LinkSquare 1	510.457176693743	TRUE
1920	X 511.059162841508	8.11746405466078	0.00446327979887149	1	1135	0.0162301083595327	C11	LinkSquare 1	LinkSquare 1	511.059162841508	TRUE
1921	X 511.663938697093	5.09944033051961	0.0241228399752661	1	1135	0.0560996278494561	C11	LinkSquare 1	LinkSquare 1	511.663938697093	FALSE
1922	X 512.271531532119	10.5442854765075	0.0011995815266152	1	1135	0.00773923565558192	C11	LinkSquare 1	LinkSquare 1	512.271531532119	TRUE
1923	X 512.881969043012	4.75433896453353	0.0294293549203059	1	1135	0.0639768585224041	C11	LinkSquare 1	LinkSquare 1	512.881969043012	FALSE
1924	X 513.495279358451	11.7238368464387	0.000639075146504671	1	1135	0.00530227591521264	C11	LinkSquare 1	LinkSquare 1	513.495279358451	TRUE
1925	X 514.111491046943	6.45251804497641	0.0112119326048498	1	1135	0.0305086601492512	C11	LinkSquare 1	LinkSquare 1	514.111491046943	TRUE
1926	X 514.730633124535	4.31049780793737	0.038102536505738	1	1135	0.0765880130768603	C11	LinkSquare 1	LinkSquare 1	514.730633124535	FALSE
1927	X 515.352735062668	9.71757557311455	0.00187102299277189	1	1135	0.00935511496385943	C11	LinkSquare 1	LinkSquare 1	515.352735062668	TRUE
1928	X 515.977826796165	9.64525201073867	0.00194548463135232	1	1135	0.00946208542863844	C11	LinkSquare 1	LinkSquare 1	515.977826796165	TRUE
1929	X 516.605938731371	10.064417296962	0.00155215863465065	1	1135	0.00854224443992723	C11	LinkSquare 1	LinkSquare 1	516.605938731371	TRUE
1930	X 517.237101754426	11.1878966353914	0.000850243092311358	1	1135	0.00607316494508113	C11	LinkSquare 1	LinkSquare 1	517.237101754426	TRUE
1931	X 517.871347239698	9.39988289956	0.00222129109448036	1	1135	0.0100967777021835	C11	LinkSquare 1	LinkSquare 1	517.871347239698	TRUE
1932	X 518.508707058362	14.1841385833828	0.000174264269544763	1	1135	0.00379091469943923	C11	LinkSquare 1	LinkSquare 1	518.508707058362	TRUE
1933	X 519.149213587131	9.83291959154942	0.00175820522505301	1	1135	0.00913353363663901	C11	LinkSquare 1	LinkSquare 1	519.149213587131	TRUE
1934	X 519.792899717144	10.056290255793	0.00155895961028672	1	1135	0.00854224443992723	C11	LinkSquare 1	LinkSquare 1	519.792899717144	TRUE
1935	X 520.439798863017	11.6413041846415	0.000667757354018778	1	1135	0.00534205883215022	C11	LinkSquare 1	LinkSquare 1	520.439798863017	TRUE
1936	X 521.089944972052	10.9729908235926	0.000953639040996578	1	1135	0.00657682097239019	C11	LinkSquare 1	LinkSquare 1	521.089944972052	TRUE
1937	X 521.743372533607	13.6036294395149	0.00023643705781361	1	1135	0.00379091469943923	C11	LinkSquare 1	LinkSquare 1	521.743372533607	TRUE
1938	X 522.400116588648	6.845043381993	0.0090067847725908	1	1135	0.0268551898580686	C11	LinkSquare 1	LinkSquare 1	522.400116588648	TRUE
1939	X 523.060212739455	8.86076308109161	0.00297543656730748	1	1135	0.0117839071972573	C11	LinkSquare 1	LinkSquare 1	523.060212739455	TRUE
1940	X 523.723697159511	11.7527263126549	0.000629332500951189	1	1135	0.00530227591521264	C11	LinkSquare 1	LinkSquare 1	523.723697159511	TRUE
1941	X 524.390606603568	12.4636175459244	0.00043158667673923	1	1135	0.00430411239469362	C11	LinkSquare 1	LinkSquare 1	524.390606603568	TRUE
1942	X 525.06097841789	3.76616381638148	0.0525468057314497	1	1135	0.0964161573054123	C11	LinkSquare 1	LinkSquare 1	525.06097841789	FALSE
1943	X 525.734850550681	11.7012572672753	0.000646795976797179	1	1135	0.00530227591521264	C11	LinkSquare 1	LinkSquare 1	525.734850550681	TRUE
1944	X 526.412261562702	9.80387905723073	0.00178594247879596	1	1135	0.00915867937844081	C11	LinkSquare 1	LinkSquare 1	526.412261562702	TRUE
1945	X 527.093250638073	13.1820532082553	0.000295244570294155	1	1135	0.00407233890060903	C11	LinkSquare 1	LinkSquare 1	527.093250638073	TRUE
1946	X 527.777857595273	9.05156923454588	0.00268256948697655	1	1135	0.0109492632121492	C11	LinkSquare 1	LinkSquare 1	527.777857595273	TRUE
1947	X 528.466122898333	13.7484665341173	0.000219088859695559	1	1135	0.00379091469943923	C11	LinkSquare 1	LinkSquare 1	528.466122898333	TRUE
1948	X 529.158087668236	9.10654581889288	0.00260375433070492	1	1135	0.0108537351880933	C11	LinkSquare 1	LinkSquare 1	529.158087668236	TRUE
1949	X 529.853793694513	13.5251525722059	0.00024640945546355	1	1135	0.00379091469943923	C11	LinkSquare 1	LinkSquare 1	529.853793694513	TRUE
1950	X 530.553283447052	13.8122308583177	0.000211864196598813	1	1135	0.00379091469943923	C11	LinkSquare 1	LinkSquare 1	530.553283447052	TRUE
1951	X 531.256600088116	15.5414784007533	8.56524535608599e-05	1	1135	0.00379091469943923	C11	LinkSquare 1	LinkSquare 1	531.256600088116	TRUE
1952	X 531.96378748458	16.9834973530206	4.04475821101079e-05	1	1135	0.00379091469943923	C11	LinkSquare 1	LinkSquare 1	531.96378748458	TRUE
1953	X 532.674890220382	15.1465051025504	0.00010527256883133	1	1135	0.00379091469943923	C11	LinkSquare 1	LinkSquare 1	532.674890220382	TRUE
1954	X 533.389953609203	15.1224788953846	0.000106602861840209	1	1135	0.00379091469943923	C11	LinkSquare 1	LinkSquare 1	533.389953609203	TRUE
1955	X 534.109023707364	12.3766453835312	0.00045193180144283	1	1135	0.00430411239469362	C11	LinkSquare 1	LinkSquare 1	534.109023707364	TRUE
1956	X 534.832147326968	14.350583170288	0.000159691770046943	1	1135	0.00379091469943923	C11	LinkSquare 1	LinkSquare 1	534.832147326968	TRUE
1957	X 535.559372049268	14.6016195703117	0.000140002617196911	1	1135	0.00379091469943923	C11	LinkSquare 1	LinkSquare 1	535.559372049268	TRUE
1958	X 536.290746238275	13.8604787833465	0.00020655776230436	1	1135	0.00379091469943923	C11	LinkSquare 1	LinkSquare 1	536.290746238275	TRUE
1959	X 537.026319054612	11.9418440128101	0.000569159670513405	1	1135	0.00505919707123027	C11	LinkSquare 1	LinkSquare 1	537.026319054612	TRUE
1960	X 537.766140469619	12.4330217778377	0.000438636112835171	1	1135	0.00430411239469362	C11	LinkSquare 1	LinkSquare 1	537.766140469619	TRUE
1961	X 538.510261279703	7.6074544663094	0.0059060859417875	1	1135	0.019364216202582	C11	LinkSquare 1	LinkSquare 1	538.510261279703	TRUE
1962	X 539.258733120953	12.0873788251547	0.000526841784285401	1	1135	0.00478947076623092	C11	LinkSquare 1	LinkSquare 1	539.258733120953	TRUE
1963	X 540.011608484012	10.8600528999501	0.00101299124604038	1	1135	0.00675327497360256	C11	LinkSquare 1	LinkSquare 1	540.011608484012	TRUE
1964	X 540.768940729217	10.3298259466506	0.00134583710457509	1	1135	0.00811571641796058	C11	LinkSquare 1	LinkSquare 1	540.768940729217	TRUE
1965	X 541.530784102011	11.0482177833311	0.000916071157839018	1	1135	0.00642856952869486	C11	LinkSquare 1	LinkSquare 1	541.530784102011	TRUE
1966	X 542.297193748631	9.28938848549969	0.00235816069212771	1	1135	0.0103357489237186	C11	LinkSquare 1	LinkSquare 1	542.297193748631	TRUE
1967	X 543.068225732075	8.93875868081631	0.00285198046834162	1	1135	0.0114079218733665	C11	LinkSquare 1	LinkSquare 1	543.068225732075	TRUE
1968	X 543.84393704836	7.57760297084664	0.00600402097659444	1	1135	0.0195252714685998	C11	LinkSquare 1	LinkSquare 1	543.84393704836	TRUE
1969	X 544.624385643064	9.23645479294388	0.00242673616160043	1	1135	0.0103357489237186	C11	LinkSquare 1	LinkSquare 1	544.624385643064	TRUE
1970	X 545.409630428172	7.97496870684862	0.00482581773421452	1	1135	0.0172350633364804	C11	LinkSquare 1	LinkSquare 1	545.409630428172	TRUE
1971	X 546.19973129922	6.91267770719633	0.00867433829247676	1	1135	0.0262858736135659	C11	LinkSquare 1	LinkSquare 1	546.19973129922	TRUE
1972	X 546.994749152747	8.55615080753736	0.00351204666408486	1	1135	0.0132530062795655	C11	LinkSquare 1	LinkSquare 1	546.994749152747	TRUE
1973	X 547.794745904058	8.74128791163718	0.00317518441695534	1	1135	0.0123308132697295	C11	LinkSquare 1	LinkSquare 1	547.794745904058	TRUE
1974	X 548.599784505311	10.1830942759849	0.00145620540795087	1	1135	0.00820397412930067	C11	LinkSquare 1	LinkSquare 1	548.599784505311	TRUE
1975	X 549.40992896392	12.5222736541177	0.000418390479222062	1	1135	0.00430411239469362	C11	LinkSquare 1	LinkSquare 1	549.40992896392	TRUE
1976	X 550.225244361298	10.6974726028341	0.00110506877912317	1	1135	0.00724635264998801	C11	LinkSquare 1	LinkSquare 1	550.225244361298	TRUE
1977	X 551.045796871922	13.3000232579922	0.00027743858298895	1	1135	0.00396340832841357	C11	LinkSquare 1	LinkSquare 1	551.045796871922	TRUE
1978	X 551.871653782759	12.63046984	0.000395108930244518	1	1135	0.00430411239469362	C11	LinkSquare 1	LinkSquare 1	551.871653782759	TRUE
1979	X 552.702883513018	11.6933304027317	0.000649528799613548	1	1135	0.00530227591521264	C11	LinkSquare 1	LinkSquare 1	552.702883513018	TRUE
1980	X 553.539555634278	12.5464140540123	0.000413078610501229	1	1135	0.00430411239469362	C11	LinkSquare 1	LinkSquare 1	553.539555634278	TRUE
1981	X 554.381740890957	9.5650782379413	0.00203155247659769	1	1135	0.009560246948695	C11	LinkSquare 1	LinkSquare 1	554.381740890957	TRUE
1982	X 555.229511221164	12.3948765610207	0.000447588221020057	1	1135	0.00430411239469362	C11	LinkSquare 1	LinkSquare 1	555.229511221164	TRUE
1983	X 556.082939777918	11.1883946076025	0.000850017184358868	1	1135	0.00607316494508113	C11	LinkSquare 1	LinkSquare 1	556.082939777918	TRUE
1984	X 556.942100950742	10.8993666398789	0.000991917628091816	1	1135	0.00672486527519875	C11	LinkSquare 1	LinkSquare 1	556.942100950742	TRUE
1985	X 557.807070387655	10.2522333226281	0.00140310083503374	1	1135	0.00814366792870366	C11	LinkSquare 1	LinkSquare 1	557.807070387655	TRUE
1986	X 558.677925017555	13.9343805718981	0.000198688661478761	1	1135	0.00379091469943923	C11	LinkSquare 1	LinkSquare 1	558.677925017555	TRUE
1987	X 559.554743072994	9.65610968594143	0.00193411687419365	1	1135	0.00946208542863844	C11	LinkSquare 1	LinkSquare 1	559.554743072994	TRUE
1988	X 560.437604113376	13.3489765035534	0.000270371796857921	1	1135	0.00396340832841357	C11	LinkSquare 1	LinkSquare 1	560.437604113376	TRUE
1989	X 561.326589048562	13.0280479636144	0.000320238746728831	1	1135	0.00426123457055463	C11	LinkSquare 1	LinkSquare 1	561.326589048562	TRUE
1990	X 562.221780162897	16.3379366808478	5.6564687260933e-05	1	1135	0.00379091469943923	C11	LinkSquare 1	LinkSquare 1	562.221780162897	TRUE
1991	X 563.123261139678	13.6264895939253	0.000233609467941993	1	1135	0.00379091469943923	C11	LinkSquare 1	LinkSquare 1	563.123261139678	TRUE
1992	X 564.031117086046	14.9636697369935	0.000115832533688415	1	1135	0.00379091469943923	C11	LinkSquare 1	LinkSquare 1	564.031117086046	TRUE
1993	X 564.945434558338	16.8954090590893	4.23396124466251e-05	1	1135	0.00379091469943923	C11	LinkSquare 1	LinkSquare 1	564.945434558338	TRUE
1994	X 565.866301587887	15.1891912029766	0.000102950245198163	1	1135	0.00379091469943923	C11	LinkSquare 1	LinkSquare 1	565.866301587887	TRUE
1995	X 566.793807707284	15.7907644177021	7.52106196396299e-05	1	1135	0.00379091469943923	C11	LinkSquare 1	LinkSquare 1	566.793807707284	TRUE
1996	X 567.728043977113	15.5652438726453	8.45969538186055e-05	1	1135	0.00379091469943923	C11	LinkSquare 1	LinkSquare 1	567.728043977113	TRUE
1997	X 568.669103013168	15.616287638707	8.23740347028973e-05	1	1135	0.00379091469943923	C11	LinkSquare 1	LinkSquare 1	568.669103013168	TRUE
1998	X 569.61707901415	14.5279247024517	0.000145514236452882	1	1135	0.00379091469943923	C11	LinkSquare 1	LinkSquare 1	569.61707901415	TRUE
1999	X 570.572067789875	14.1493353967471	0.000177477068368464	1	1135	0.00379091469943923	C11	LinkSquare 1	LinkSquare 1	570.572067789875	TRUE
2000	X 571.534166789967	12.7605162329045	0.000368850204501873	1	1135	0.00430411239469362	C11	LinkSquare 1	LinkSquare 1	571.534166789967	TRUE
2001	X 572.503475133089	10.2086834548642	0.00143631718676636	1	1135	0.00820397412930067	C11	LinkSquare 1	LinkSquare 1	572.503475133089	TRUE
2002	X 573.48009363668	11.4275750487201	0.000748239062528715	1	1135	0.00575568509637473	C11	LinkSquare 1	LinkSquare 1	573.48009363668	TRUE
2003	X 574.464124847236	5.7560355488075	0.0165926005125316	1	1135	0.0417423912264945	C11	LinkSquare 1	LinkSquare 1	574.464124847236	TRUE
2004	X 575.45567307113	9.84702717233423	0.0017448889543991	1	1135	0.00913353363663901	C11	LinkSquare 1	LinkSquare 1	575.45567307113	TRUE
2005	X 576.454844405982	6.74576820197673	0.00951859326992779	1	1135	0.0273916353091447	C11	LinkSquare 1	LinkSquare 1	576.454844405982	TRUE
2006	X 577.461746772603	4.67723394932276	0.0307732421537404	1	1135	0.0665367397918712	C11	LinkSquare 1	LinkSquare 1	577.461746772603	FALSE
2007	X 578.476489947495	6.54963192810202	0.0106193370199128	1	1135	0.0292947228135525	C11	LinkSquare 1	LinkSquare 1	578.476489947495	TRUE
2008	X 579.49918559595	8.48678136013862	0.00364744947563018	1	1135	0.0136353251425427	C11	LinkSquare 1	LinkSquare 1	579.49918559595	TRUE
2009	X 580.529947305733	8.82493644757451	0.00303395429299079	1	1135	0.0118978599725129	C11	LinkSquare 1	LinkSquare 1	580.529947305733	TRUE
2010	X 581.568890621373	11.5920048107101	0.000685507996203775	1	1135	0.00537653330355902	C11	LinkSquare 1	LinkSquare 1	581.568890621373	TRUE
2011	X 582.616133079069	9.96374109375918	0.00163857402601218	1	1135	0.00885715689736311	C11	LinkSquare 1	LinkSquare 1	582.616133079069	TRUE
2012	X 583.67179424222	10.3123227463585	0.00135854405432033	1	1135	0.00811571641796058	C11	LinkSquare 1	LinkSquare 1	583.67179424222	TRUE
2013	X 584.735995737596	12.8143612559018	0.000358500710868245	1	1135	0.00430411239469362	C11	LinkSquare 1	LinkSquare 1	584.735995737596	TRUE
2014	X 585.808861292154	11.3058516127756	0.000798393985270456	1	1135	0.00602561498317325	C11	LinkSquare 1	LinkSquare 1	585.808861292154	TRUE
2015	X 586.89051677052	11.1885136890712	0.00084996317137076	1	1135	0.00607316494508113	C11	LinkSquare 1	LinkSquare 1	586.89051677052	TRUE
2016	X 587.981090213135	13.6727458642125	0.000227991955398977	1	1135	0.00379091469943923	C11	LinkSquare 1	LinkSquare 1	587.981090213135	TRUE
2017	X 589.080711875095	13.5657078972635	0.00024120400260617	1	1135	0.00379091469943923	C11	LinkSquare 1	LinkSquare 1	589.080711875095	TRUE
2018	X 590.189514265681	12.4662921319816	0.000430975905592174	1	1135	0.00430411239469362	C11	LinkSquare 1	LinkSquare 1	590.189514265681	TRUE
2019	X 591.3076321886	14.8797290356759	0.000121032326518434	1	1135	0.00379091469943923	C11	LinkSquare 1	LinkSquare 1	591.3076321886	TRUE
2020	X 592.435202782949	10.2500031984034	0.00140478271770138	1	1135	0.00814366792870366	C11	LinkSquare 1	LinkSquare 1	592.435202782949	TRUE
2021	X 593.572365564916	12.2853776028832	0.000474325493116173	1	1135	0.00441233016852254	C11	LinkSquare 1	LinkSquare 1	593.572365564916	TRUE
2022	X 594.719262470222	12.909650236447	0.000340898765644371	1	1135	0.00426123457055463	C11	LinkSquare 1	LinkSquare 1	594.719262470222	TRUE
2023	X 595.876037897335	9.9037994621144	0.00169232762770885	1	1135	0.00902574734778056	C11	LinkSquare 1	LinkSquare 1	595.876037897335	TRUE
2024	X 597.042838751446	10.5086865300484	0.00122269415591658	1	1135	0.00776313749788302	C11	LinkSquare 1	LinkSquare 1	597.042838751446	TRUE
2025	X 598.21981448925	8.6840457202679	0.00327567057638462	1	1135	0.0125987329860947	C11	LinkSquare 1	LinkSquare 1	598.21981448925	TRUE
2026	X 599.407117164517	9.24940577846443	0.00240977312521982	1	1135	0.0103357489237186	C11	LinkSquare 1	LinkSquare 1	599.407117164517	TRUE
2027	X 600.604901474488	10.3111736729486	0.0013593825000084	1	1135	0.00811571641796058	C11	LinkSquare 1	LinkSquare 1	600.604901474488	TRUE
2028	X 601.813324807101	9.41918780991993	0.00219821959320804	1	1135	0.0100967777021835	C11	LinkSquare 1	LinkSquare 1	601.813324807101	TRUE
2029	X 603.032547289065	8.40642356963898	0.00381096654122129	1	1135	0.0141146908934122	C11	LinkSquare 1	LinkSquare 1	603.032547289065	TRUE
2030	X 604.262731834797	10.3429501070891	0.00133638835233826	1	1135	0.00811571641796058	C11	LinkSquare 1	LinkSquare 1	604.262731834797	TRUE
2031	X 605.504044196235	9.62828690086567	0.00196338272644248	1	1135	0.00946208542863844	C11	LinkSquare 1	LinkSquare 1	605.504044196235	TRUE
2032	X 606.756653013551	8.57472298716776	0.00347667186040205	1	1135	0.0132444642301031	C11	LinkSquare 1	LinkSquare 1	606.756653013551	TRUE
2033	X 608.020729866764	9.08816977346286	0.0026298330304537	1	1135	0.0108537351880933	C11	LinkSquare 1	LinkSquare 1	608.020729866764	TRUE
2034	X 609.296449328291	7.24858297317562	0.00720012185591437	1	1135	0.0223995570465254	C11	LinkSquare 1	LinkSquare 1	609.296449328291	TRUE
2035	X 610.583989016431	6.85940709985355	0.00893510586227337	1	1135	0.0268551898580686	C11	LinkSquare 1	LinkSquare 1	610.583989016431	TRUE
2036	X 611.883529649812	6.8204736391839	0.00913076455174334	1	1135	0.0268551898580686	C11	LinkSquare 1	LinkSquare 1	611.883529649812	TRUE
2037	X 613.195255102821	6.05564920402137	0.0140099192328778	1	1135	0.0373597846210074	C11	LinkSquare 1	LinkSquare 1	613.195255102821	TRUE
2038	X 614.51935246202	4.22846134668047	0.0399796985528844	1	1135	0.0787777311386884	C11	LinkSquare 1	LinkSquare 1	614.51935246202	FALSE
2039	X 615.856012083576	6.40091524844644	0.0115405389153333	1	1135	0.031190645717117	C11	LinkSquare 1	LinkSquare 1	615.856012083576	TRUE
2040	X 617.205427651731	4.95995816932693	0.0261363894775651	1	1135	0.0594008851762843	C11	LinkSquare 1	LinkSquare 1	617.205427651731	FALSE
2041	X 618.567796238309	5.67108567181157	0.017410893080133	1	1135	0.0432568772177217	C11	LinkSquare 1	LinkSquare 1	618.567796238309	TRUE
2042	X 619.943318363294	5.77674656145759	0.0163991899441782	1	1135	0.0417423912264945	C11	LinkSquare 1	LinkSquare 1	619.943318363294	TRUE
2043	X 621.332198056505	6.73097674815949	0.00959736513216854	1	1135	0.0274210432347673	C11	LinkSquare 1	LinkSquare 1	621.332198056505	TRUE
2044	X 622.734642920364	6.60365491549397	0.0103037087751711	1	1135	0.0288447331741297	C11	LinkSquare 1	LinkSquare 1	622.734642920364	TRUE
2045	X 624.150864193799	4.83928967855153	0.0280193539801927	1	1135	0.0615809977586652	C11	LinkSquare 1	LinkSquare 1	624.150864193799	FALSE
2046	X 625.581076817293	7.32740772370833	0.00689299950889728	1	1135	0.0217983775767873	C11	LinkSquare 1	LinkSquare 1	625.581076817293	TRUE
2047	X 627.025499499095	7.24263508927251	0.00722385714750444	1	1135	0.0223995570465254	C11	LinkSquare 1	LinkSquare 1	627.025499499095	TRUE
2048	X 628.48435478263	8.335646730402	0.00396116739136507	1	1135	0.0145363940967525	C11	LinkSquare 1	LinkSquare 1	628.48435478263	TRUE
2049	X 629.957869115107	9.08662962736706	0.00263203078311261	1	1135	0.0108537351880933	C11	LinkSquare 1	LinkSquare 1	629.957869115107	TRUE
2050	X 631.446272917367	9.44601531287254	0.00216656135910298	1	1135	0.0100770295772232	C11	LinkSquare 1	LinkSquare 1	631.446272917367	TRUE
2051	X 632.94980065498	5.94490282351254	0.0149124876031217	1	1135	0.0389868956944357	C11	LinkSquare 1	LinkSquare 1	632.94980065498	TRUE
2052	X 634.468690910621	7.18275922870185	0.00746730249039382	1	1135	0.0229763153550579	C11	LinkSquare 1	LinkSquare 1	634.468690910621	TRUE
2053	X 636.003186457743	7.74616121752709	0.00547199007819163	1	1135	0.0189444101232992	C11	LinkSquare 1	LinkSquare 1	636.003186457743	TRUE
2054	X 637.553534335573	7.95060289288673	0.00489075415615996	1	1135	0.0172534337007523	C11	LinkSquare 1	LinkSquare 1	637.553534335573	TRUE
2055	X 639.119985925455	7.99634145641437	0.00476958249177079	1	1135	0.0171876846550299	C11	LinkSquare 1	LinkSquare 1	639.119985925455	TRUE
2056	X 640.702797028562	4.51701326054402	0.0337748786170071	1	1135	0.070732730087973	C11	LinkSquare 1	LinkSquare 1	640.702797028562	FALSE
2057	X 642.302227945002	6.60221554185501	0.0103119921097514	1	1135	0.0288447331741297	C11	LinkSquare 1	LinkSquare 1	642.302227945002	TRUE
2058	X 643.91854355435	5.67366864292829	0.0173854074379397	1	1135	0.0432568772177217	C11	LinkSquare 1	LinkSquare 1	643.91854355435	TRUE
2059	X 645.552013397615	3.64316116956285	0.0565519648803274	1	1135	0.101438502027493	C11	LinkSquare 1	LinkSquare 1	645.552013397615	FALSE
2060	X 647.20291176069	5.04097058446322	0.0249465207470639	1	1135	0.0573483235564687	C11	LinkSquare 1	LinkSquare 1	647.20291176069	FALSE
2061	X 648.871517759288	4.37889950175629	0.0366081334665052	1	1135	0.0739558251848591	C11	LinkSquare 1	LinkSquare 1	648.871517759288	FALSE
2062	X 650.558115425414	3.45767644136142	0.0632173306916589	1	1135	0.110423285050933	C11	LinkSquare 1	LinkSquare 1	650.558115425414	FALSE
2063	X 652.262993795382	3.65402289421245	0.0561855749012267	1	1135	0.1012352700923	C11	LinkSquare 1	LinkSquare 1	652.262993795382	FALSE
2064	X 653.986446999413	3.05622165174571	0.08069885838334	1	1135	0.132837626968461	C11	LinkSquare 1	LinkSquare 1	653.986446999413	FALSE
2065	X 655.728774352843	3.29713898595165	0.069664424027014	1	1135	0.118577743024705	C11	LinkSquare 1	LinkSquare 1	655.728774352843	FALSE
2066	X 657.49028044897	2.19041063756126	0.139149793276898	1	1135	0.210833020116512	C11	LinkSquare 1	LinkSquare 1	657.49028044897	FALSE
2067	X 659.27127525356	2.6180893501392	0.105929429529276	1	1135	0.169419885577327	C11	LinkSquare 1	LinkSquare 1	659.27127525356	FALSE
2068	X 661.072074201059	3.27018793387687	0.0708141138246597	1	1135	0.119015317352369	C11	LinkSquare 1	LinkSquare 1	661.072074201059	FALSE
2069	X 662.892998292526	3.95950139988589	0.0468471246867282	1	1135	0.0892326184509109	C11	LinkSquare 1	LinkSquare 1	662.892998292526	FALSE
2070	X 664.734374195327	3.20113234982641	0.0738538755937454	1	1135	0.122303679218768	C11	LinkSquare 1	LinkSquare 1	664.734374195327	FALSE
2071	X 666.596534344615	2.26500407452053	0.132604083790112	1	1135	0.202448982885668	C11	LinkSquare 1	LinkSquare 1	666.596534344615	FALSE
2072	X 668.479817046637	2.31143851292614	0.128703663891258	1	1135	0.198005636755781	C11	LinkSquare 1	LinkSquare 1	668.479817046637	FALSE
2073	X 670.384566583892	3.28684654268102	0.0701011037048929	1	1135	0.118815430008293	C11	LinkSquare 1	LinkSquare 1	670.384566583892	FALSE
2074	X 672.311133322175	3.46331527435421	0.0630028047793339	1	1135	0.110423285050933	C11	LinkSquare 1	LinkSquare 1	672.311133322175	FALSE
2075	X 674.259873819549	4.97556006313525	0.0259027299616597	1	1135	0.059206239912365	C11	LinkSquare 1	LinkSquare 1	674.259873819549	FALSE
2076	X 676.231150937266	4.80023194083041	0.028658672592873	1	1135	0.0626419073068263	C11	LinkSquare 1	LinkSquare 1	676.231150937266	FALSE
2077	X 678.225333952686	4.43581490506376	0.0354115447015357	1	1135	0.0731082771018992	C11	LinkSquare 1	LinkSquare 1	678.225333952686	FALSE
2078	X 680.242798674215	3.80110892883739	0.0514646412618451	1	1135	0.0948656981785163	C11	LinkSquare 1	LinkSquare 1	680.242798674215	FALSE
2079	X 682.283927558317	4.11898884935769	0.0426373568312969	1	1135	0.0827909841384405	C11	LinkSquare 1	LinkSquare 1	682.283927558317	FALSE
2080	X 684.349109828614	1.89327438130063	0.169104501159581	1	1135	0.249600739718939	C11	LinkSquare 1	LinkSquare 1	684.349109828614	FALSE
2081	X 686.43874159714	4.01368395197632	0.0453698097048155	1	1135	0.0872496340477222	C11	LinkSquare 1	LinkSquare 1	686.43874159714	FALSE
2082	X 688.553225987753	1.74295911505162	0.18703049973852	1	1135	0.271058695273217	C11	LinkSquare 1	LinkSquare 1	688.553225987753	FALSE
2083	X 690.692973261777	2.33833986919291	0.126502643395829	1	1135	0.196128129295858	C11	LinkSquare 1	LinkSquare 1	690.692973261777	FALSE
2084	X 692.858400945898	1.20299136636429	0.272957268262724	1	1135	0.375198994175566	C11	LinkSquare 1	LinkSquare 1	692.858400945898	FALSE
2085	X 695.049933962347	2.51574384324274	0.112992979991405	1	1135	0.177616259779797	C11	LinkSquare 1	LinkSquare 1	695.049933962347	FALSE
2086	X 697.268004761431	1.079002240891	0.299142101798881	1	1135	0.405616409218821	C11	LinkSquare 1	LinkSquare 1	697.268004761431	FALSE
2087	X 699.513053456435	0.777446753931172	0.37810983703385	1	1135	0.478620046878291	C11	LinkSquare 1	LinkSquare 1	699.513053456435	FALSE
2088	X 701.785527960952	0.723397224536448	0.395211200287115	1	1135	0.485776783086487	C11	LinkSquare 1	LinkSquare 1	701.785527960952	FALSE
2089	X 704.085884128674	0.498147629897036	0.480460005190923	1	1135	0.553844386387231	C11	LinkSquare 1	LinkSquare 1	704.085884128674	FALSE
2090	X 706.4145858957	0.486247475876853	0.485748817133811	1	1135	0.558331973717024	C11	LinkSquare 1	LinkSquare 1	706.4145858957	FALSE
2091	X 708.772105425384	0.936972091006404	0.333263974008437	1	1135	0.439952440935231	C11	LinkSquare 1	LinkSquare 1	708.772105425384	FALSE
2092	X 711.158923255802	0.223978388482992	0.636116168378501	1	1135	0.691430617802719	C11	LinkSquare 1	LinkSquare 1	711.158923255802	FALSE
2093	X 713.575528449854	0.0788283113302882	0.778942740012518	1	1135	0.817787653556449	C11	LinkSquare 1	LinkSquare 1	713.575528449854	FALSE
2094	X 716.022418748066	0.286377419961907	0.592656199498649	1	1135	0.649486246025916	C11	LinkSquare 1	LinkSquare 1	716.022418748066	FALSE
2095	X 718.500100724131	0.123273847599497	0.725575670529084	1	1135	0.771889011201153	C11	LinkSquare 1	LinkSquare 1	718.500100724131	FALSE
2096	X 721.009089943249	0.0062455628121373	0.937023587917607	1	1135	0.948884645992513	C11	LinkSquare 1	LinkSquare 1	721.009089943249	FALSE
2097	X 723.549911123305	0.14627478924888	0.702192633774165	1	1135	0.751008164464347	C11	LinkSquare 1	LinkSquare 1	723.549911123305	FALSE
2098	X 726.123098298944	0.348651629317852	0.554994949791777	1	1135	0.618378774141256	C11	LinkSquare 1	LinkSquare 1	726.123098298944	FALSE
2099	X 728.729194988584	0.106234891712598	0.74453214509853	1	1135	0.787864703807968	C11	LinkSquare 1	LinkSquare 1	728.729194988584	FALSE
2100	X 731.368754364443	0.531467779544719	0.466140827782834	1	1135	0.540453133661257	C11	LinkSquare 1	LinkSquare 1	731.368754364443	FALSE
2101	X 734.042339425601	0.33068236816026	0.565371531806621	1	1135	0.626450450755258	C11	LinkSquare 1	LinkSquare 1	734.042339425601	FALSE
2102	X 736.75052317418	0.137400323395022	0.710948410934073	1	1135	0.758344971663011	C11	LinkSquare 1	LinkSquare 1	736.75052317418	FALSE
2103	X 739.49388879469	0.584959061374773	0.444534053842933	1	1135	0.523580147144388	C11	LinkSquare 1	LinkSquare 1	739.49388879469	FALSE
2104	X 742.27302983658	0.266770585520289	0.605606978986861	1	1135	0.661865550805313	C11	LinkSquare 1	LinkSquare 1	742.27302983658	FALSE
2105	X 745.088550400084	0.23100792056647	0.630870102651025	1	1135	0.687596842126458	C11	LinkSquare 1	LinkSquare 1	745.088550400084	FALSE
2106	X 747.941065325394	0.109414370590266	0.740872906575061	1	1135	0.78607204941651	C11	LinkSquare 1	LinkSquare 1	747.941065325394	FALSE
2107	X 750.831200385232	0.0223962598277295	0.881064347514509	1	1135	0.905978763511063	C11	LinkSquare 1	LinkSquare 1	750.831200385232	FALSE
2108	X 753.759592480879	0.0852669257131998	0.77033615712904	1	1135	0.810880165398989	C11	LinkSquare 1	LinkSquare 1	753.759592480879	FALSE
2109	X 756.726889841721	0.041806582022736	0.838025563974978	1	1135	0.8684202735492	C11	LinkSquare 1	LinkSquare 1	756.726889841721	FALSE
2110	X 759.733752228387	0.0133397951771672	0.908070811049366	1	1135	0.924245100304698	C11	LinkSquare 1	LinkSquare 1	759.733752228387	FALSE
2111	X 762.780851139525	0.0915301426903202	0.762296268561993	1	1135	0.804534320382051	C11	LinkSquare 1	LinkSquare 1	762.780851139525	FALSE
2112	X 765.868870022291	0.175190155657518	0.675618938279648	1	1135	0.724524330594797	C11	LinkSquare 1	LinkSquare 1	765.868870022291	FALSE
2113	X 768.998504486626	0.0160632608780984	0.899167905655495	1	1135	0.919864865120711	C11	LinkSquare 1	LinkSquare 1	768.998504486626	FALSE
2114	X 772.17046252337	0.0150160249716107	0.902493148595493	1	1135	0.92091137611785	C11	LinkSquare 1	LinkSquare 1	772.17046252337	FALSE
2115	X 775.385464726299	0.0319954856513505	0.858069488681931	1	1135	0.886893528353417	C11	LinkSquare 1	LinkSquare 1	775.385464726299	FALSE
2116	X 778.644244518145	0.0478215780641718	0.82693751157424	1	1135	0.859155856181028	C11	LinkSquare 1	LinkSquare 1	778.644244518145	FALSE
2117	X 781.947548380677	0.419320118623512	0.517407439655916	1	1135	0.587141616541435	C11	LinkSquare 1	LinkSquare 1	781.947548380677	FALSE
2118	X 785.296136088914	0.847728804682826	0.357391292409989	1	1135	0.463827049792202	C11	LinkSquare 1	LinkSquare 1	785.296136088914	FALSE
2119	X 788.690780949536	0.895413587358495	0.344215886660737	1	1135	0.451055428029434	C11	LinkSquare 1	LinkSquare 1	788.690780949536	FALSE
2120	X 792.132270043587	0.343718560262413	0.557807193950043	1	1135	0.619785771055604	C11	LinkSquare 1	LinkSquare 1	792.132270043587	FALSE
2121	X 795.621404473528	0.21643615978173	0.641858151390362	1	1135	0.695781193919092	C11	LinkSquare 1	LinkSquare 1	795.621404473528	FALSE
2122	X 799.158999614725	0.322511541081142	0.57021451662742	1	1135	0.630071289091072	C11	LinkSquare 1	LinkSquare 1	799.158999614725	FALSE
2123	X 802.745885371462	0.379713796501803	0.537880008348086	1	1135	0.60606198123728	C11	LinkSquare 1	LinkSquare 1	802.745885371462	FALSE
2124	X 806.38290643754	0.729093870907622	0.393357230607122	1	1135	0.485626210626077	C11	LinkSquare 1	LinkSquare 1	806.38290643754	FALSE
2125	X 810.07092256156	0.0478304176809514	0.826921770962389	1	1135	0.859155856181028	C11	LinkSquare 1	LinkSquare 1	810.07092256156	FALSE
2126	X 813.810808816972	0.583652157829973	0.44504312507273	1	1135	0.523580147144388	C11	LinkSquare 1	LinkSquare 1	813.810808816972	FALSE
2127	X 817.603455876969	0.759064414952561	0.383805712933129	1	1135	0.481261082047811	C11	LinkSquare 1	LinkSquare 1	817.603455876969	FALSE
2128	X 821.449770294316	0.453771183267028	0.50068664792719	1	1135	0.572213311916789	C11	LinkSquare 1	LinkSquare 1	821.449770294316	FALSE
2129	X 825.35067478621	0.966992739059814	0.325640895562686	1	1135	0.435639994063793	C11	LinkSquare 1	LinkSquare 1	825.35067478621	FALSE
2130	X 829.307108524248	0.304705765668205	0.581055927318804	1	1135	0.63852299705363	C11	LinkSquare 1	LinkSquare 1	829.307108524248	FALSE
2131	X 833.320027429606	0.570179234771199	0.450344358901615	1	1135	0.526718548422942	C11	LinkSquare 1	LinkSquare 1	833.320027429606	FALSE
2132	X 837.390404473515	0.445174436525621	0.504771112931407	1	1135	0.575237735534367	C11	LinkSquare 1	LinkSquare 1	837.390404473515	FALSE
2133	X 841.519229983136	0.391201674091107	0.531794162188191	1	1135	0.600897358404735	C11	LinkSquare 1	LinkSquare 1	841.519229983136	FALSE
2134	X 845.707511952925	0.461173416487113	0.497214539200437	1	1135	0.569873397364397	C11	LinkSquare 1	LinkSquare 1	845.707511952925	FALSE
2135	X 849.956276361589	0.84043910432926	0.359465963588956	1	1135	0.463827049792202	C11	LinkSquare 1	LinkSquare 1	849.956276361589	FALSE
2136	X 854.266567494735	0.702087472251396	0.402259570478923	1	1135	0.489069386600515	C11	LinkSquare 1	LinkSquare 1	854.266567494735	FALSE
2137	X 858.63944827331	0.805337770285563	0.369692552457417	1	1135	0.472450546271459	C11	LinkSquare 1	LinkSquare 1	858.63944827331	FALSE
2138	X 863.076000587944	0.820531563082297	0.365217044490765	1	1135	0.468226980116366	C11	LinkSquare 1	LinkSquare 1	863.076000587944	FALSE
2139	X 867.577325639286	0.721265893205726	0.395908078215487	1	1135	0.485776783086487	C11	LinkSquare 1	LinkSquare 1	867.577325639286	FALSE
2140	X 872.144544284463	0.599375424750393	0.43897766172707	1	1135	0.520999461914505	C11	LinkSquare 1	LinkSquare 1	872.144544284463	FALSE
2141	X 876.778797389756	0.979241162059724	0.322597130936496	1	1135	0.433016283136236	C11	LinkSquare 1	LinkSquare 1	876.778797389756	FALSE
2142	X 881.481246189605	0.944802833368883	0.331252826640706	1	1135	0.439952440935231	C11	LinkSquare 1	LinkSquare 1	881.481246189605	FALSE
2143	X 886.253072652063	0.865342643413621	0.352445702843842	1	1135	0.459212642141814	C11	LinkSquare 1	LinkSquare 1	886.253072652063	FALSE
2144	X 891.095479850818	0.688746121906997	0.406765715076247	1	1135	0.491559776527186	C11	LinkSquare 1	LinkSquare 1	891.095479850818	FALSE
2145	X 896.009692343884	0.925895161196404	0.336136791901549	1	1135	0.442285252502038	C11	LinkSquare 1	LinkSquare 1	896.009692343884	FALSE
2146	X 900.996956559103	0.182282139484801	0.669500270203553	1	1135	0.72183317542162	C11	LinkSquare 1	LinkSquare 1	900.996956559103	FALSE
2147	X 906.058541186562	0.749972920582778	0.386667824140059	1	1135	0.481829064348983	C11	LinkSquare 1	LinkSquare 1	906.058541186562	FALSE
2148	X 911.195737578062	0.684018483299401	0.408380238779931	1	1135	0.492024384072206	C11	LinkSquare 1	LinkSquare 1	911.195737578062	FALSE
2149	X 916.409860153754	0.539757255191226	0.462685103886591	1	1135	0.538005934751851	C11	LinkSquare 1	LinkSquare 1	916.409860153754	FALSE
2150	X 921.702246816082	0.764890097772765	0.381987519381726	1	1135	0.480487445763177	C11	LinkSquare 1	LinkSquare 1	921.702246816082	FALSE
2151	X 927.074259371158	0.622214382126377	0.430390325386123	1	1135	0.512369434983479	C11	LinkSquare 1	LinkSquare 1	927.074259371158	FALSE
2152	X 932.527283957704	0.712003583829769	0.39895727384373	1	1135	0.48721852936884	C11	LinkSquare 1	LinkSquare 1	932.527283957704	FALSE
2153	X 938.062731483691	0.743235604765502	0.388808472789178	1	1135	0.482991891663575	C11	LinkSquare 1	LinkSquare 1	938.062731483691	FALSE
2154	X 943.682038070832	0.782141220103764	0.376674379273308	1	1135	0.478316672093089	C11	LinkSquare 1	LinkSquare 1	943.682038070832	FALSE
2155	X 949.38666550704	0.823152950379161	0.364452507977292	1	1135	0.468226980116366	C11	LinkSquare 1	LinkSquare 1	949.38666550704	FALSE
2156	X 955.178101707021	0.842181650871662	0.358968525171721	1	1135	0.463827049792202	C11	LinkSquare 1	LinkSquare 1	955.178101707021	FALSE
2157	X 961.05786118114	0.752127586236376	0.385986769764146	1	1135	0.481829064348983	C11	LinkSquare 1	LinkSquare 1	961.05786118114	FALSE
2158	X 967.027485512701	0.694181046490099	0.40492117247654	1	1135	0.490813542395807	C11	LinkSquare 1	LinkSquare 1	967.027485512701	FALSE
2159	X 973.088543843793	0.641465282000689	0.423348316322927	1	1135	0.507003971644224	C11	LinkSquare 1	LinkSquare 1	973.088543843793	FALSE
2160	X 979.242633369875	0.571623170487181	0.449771517675888	1	1135	0.526718548422942	C11	LinkSquare 1	LinkSquare 1	979.242633369875	FALSE
2161	X 985.491379843231	0.503179642775304	0.47825202309329	1	1135	0.552892512246578	C11	LinkSquare 1	LinkSquare 1	985.491379843231	FALSE
2162	X 991.836438085467	0.364944914759053	0.545893425924715	1	1135	0.611645295153742	C11	LinkSquare 1	LinkSquare 1	991.836438085467	FALSE
2163	X 998.279492509216	0.352594106422664	0.552766650337865	1	1135	0.617616369092586	C11	LinkSquare 1	LinkSquare 1	998.279492509216	FALSE
2164	X 1001.27503673502	0.138332677466238	0.710013825052223	1	1132	0.996649419990266	C11	LinkSquare NIR	LinkSquare NIR	1001.27503673502	FALSE
2165	X 1002.77923180734	0.136598840392414	0.711755041157805	1	1132	0.996649419990266	C11	LinkSquare NIR	LinkSquare NIR	1002.77923180734	FALSE
2166	X 1004.28936955632	0.15297858964142	0.695778611810942	1	1132	0.996649419990266	C11	LinkSquare NIR	LinkSquare NIR	1004.28936955632	FALSE
2167	X 1005.8054763476	0.182369111298679	0.669426328897864	1	1132	0.996649419990266	C11	LinkSquare NIR	LinkSquare NIR	1005.8054763476	FALSE
2168	X 1007.32757865708	0.166174990786142	0.683610911062156	1	1132	0.996649419990266	C11	LinkSquare NIR	LinkSquare NIR	1007.32757865708	FALSE
2169	X 1008.85570307138	0.16486315883031	0.684794765091265	1	1132	0.996649419990266	C11	LinkSquare NIR	LinkSquare NIR	1008.85570307138	FALSE
2170	X 1010.38987628834	0.131062672235894	0.717400327406143	1	1132	0.996649419990266	C11	LinkSquare NIR	LinkSquare NIR	1010.38987628834	FALSE
2171	X 1011.93012511748	0.0940051059072975	0.759202319572485	1	1132	0.996649419990266	C11	LinkSquare NIR	LinkSquare NIR	1011.93012511748	FALSE
2172	X 1013.47647648046	0.207451137397221	0.648859902501693	1	1132	0.996649419990266	C11	LinkSquare NIR	LinkSquare NIR	1013.47647648046	FALSE
2173	X 1015.02895741161	0.183896215762554	0.66812764815745	1	1132	0.996649419990266	C11	LinkSquare NIR	LinkSquare NIR	1015.02895741161	FALSE
2174	X 1016.5875950584	0.179426674872379	0.671946880029835	1	1132	0.996649419990266	C11	LinkSquare NIR	LinkSquare NIR	1016.5875950584	FALSE
2175	X 1018.15241668189	0.207403350824505	0.648897625762381	1	1132	0.996649419990266	C11	LinkSquare NIR	LinkSquare NIR	1018.15241668189	FALSE
2176	X 1019.72344965728	0.180625064274744	0.67091739084073	1	1132	0.996649419990266	C11	LinkSquare NIR	LinkSquare NIR	1019.72344965728	FALSE
2177	X 1021.30072147434	0.156599268414338	0.692381552951883	1	1132	0.996649419990266	C11	LinkSquare NIR	LinkSquare NIR	1021.30072147434	FALSE
2178	X 1022.88425973796	0.212641627362882	0.644793340230139	1	1132	0.996649419990266	C11	LinkSquare NIR	LinkSquare NIR	1022.88425973796	FALSE
2179	X 1024.47409216861	0.183845691803721	0.668170512470269	1	1132	0.996649419990266	C11	LinkSquare NIR	LinkSquare NIR	1024.47409216861	FALSE
2180	X 1026.07024660285	0.145565649921442	0.702881121059578	1	1132	0.996649419990266	C11	LinkSquare NIR	LinkSquare NIR	1026.07024660285	FALSE
2181	X 1027.6727509938	0.19969414958442	0.655053313494162	1	1132	0.996649419990266	C11	LinkSquare NIR	LinkSquare NIR	1027.6727509938	FALSE
2182	X 1029.28163341172	0.161776964703091	0.687601683401994	1	1132	0.996649419990266	C11	LinkSquare NIR	LinkSquare NIR	1029.28163341172	FALSE
2183	X 1030.89692204441	0.166062519651605	0.683712195904221	1	1132	0.996649419990266	C11	LinkSquare NIR	LinkSquare NIR	1030.89692204441	FALSE
2184	X 1032.5186451978	0.170866002467809	0.679421598733819	1	1132	0.996649419990266	C11	LinkSquare NIR	LinkSquare NIR	1032.5186451978	FALSE
2185	X 1034.14683129641	0.110402480338339	0.739747896682215	1	1132	0.996649419990266	C11	LinkSquare NIR	LinkSquare NIR	1034.14683129641	FALSE
2186	X 1035.7815088839	0.190037052712199	0.66296889788151	1	1132	0.996649419990266	C11	LinkSquare NIR	LinkSquare NIR	1035.7815088839	FALSE
2187	X 1037.42270662354	0.142378039670802	0.705998999681937	1	1132	0.996649419990266	C11	LinkSquare NIR	LinkSquare NIR	1037.42270662354	FALSE
2188	X 1039.07045329874	0.157195476576585	0.691826535183077	1	1132	0.996649419990266	C11	LinkSquare NIR	LinkSquare NIR	1039.07045329874	FALSE
2189	X 1040.7247778136	0.238772127955643	0.625189006032944	1	1132	0.996649419990266	C11	LinkSquare NIR	LinkSquare NIR	1040.7247778136	FALSE
2190	X 1042.38570919336	0.208682269152459	0.647889836970344	1	1132	0.996649419990266	C11	LinkSquare NIR	LinkSquare NIR	1042.38570919336	FALSE
2191	X 1044.053276585	0.238237001450662	0.625576880728949	1	1132	0.996649419990266	C11	LinkSquare NIR	LinkSquare NIR	1044.053276585	FALSE
2192	X 1045.7275092577	0.193004750234938	0.660511316205912	1	1132	0.996649419990266	C11	LinkSquare NIR	LinkSquare NIR	1045.7275092577	FALSE
2193	X 1047.40843660341	0.278971733515996	0.597479495013082	1	1132	0.996649419990266	C11	LinkSquare NIR	LinkSquare NIR	1047.40843660341	FALSE
2194	X 1049.09608813735	0.0993097527861175	0.752717616046642	1	1132	0.996649419990266	C11	LinkSquare NIR	LinkSquare NIR	1049.09608813735	FALSE
2195	X 1050.79049349854	0.208067409060825	0.648373880178086	1	1132	0.996649419990266	C11	LinkSquare NIR	LinkSquare NIR	1050.79049349854	FALSE
2196	X 1052.49168245036	0.163523217637369	0.686009664519862	1	1132	0.996649419990266	C11	LinkSquare NIR	LinkSquare NIR	1052.49168245036	FALSE
2197	X 1054.19968488106	0.199149478867079	0.65549358809385	1	1132	0.996649419990266	C11	LinkSquare NIR	LinkSquare NIR	1054.19968488106	FALSE
2198	X 1055.91453080431	0.223892316327235	0.636181265565023	1	1132	0.996649419990266	C11	LinkSquare NIR	LinkSquare NIR	1055.91453080431	FALSE
2199	X 1057.63625035972	0.201770371270375	0.653381615353558	1	1132	0.996649419990266	C11	LinkSquare NIR	LinkSquare NIR	1057.63625035972	FALSE
2200	X 1059.36487381341	0.196643776645409	0.657528379975275	1	1132	0.996649419990266	C11	LinkSquare NIR	LinkSquare NIR	1059.36487381341	FALSE
2201	X 1061.10043155852	0.245581072321444	0.620300099715206	1	1132	0.996649419990266	C11	LinkSquare NIR	LinkSquare NIR	1061.10043155852	FALSE
2202	X 1062.8429541158	0.219043260150853	0.63985996888154	1	1132	0.996649419990266	C11	LinkSquare NIR	LinkSquare NIR	1062.8429541158	FALSE
2203	X 1064.59247213412	0.120649649911361	0.728395524863904	1	1132	0.996649419990266	C11	LinkSquare NIR	LinkSquare NIR	1064.59247213412	FALSE
2204	X 1066.34901639103	0.31246365497196	0.576282870840998	1	1132	0.996649419990266	C11	LinkSquare NIR	LinkSquare NIR	1066.34901639103	FALSE
2205	X 1068.11261779332	0.257484931358629	0.611952171364594	1	1132	0.996649419990266	C11	LinkSquare NIR	LinkSquare NIR	1068.11261779332	FALSE
2206	X 1069.8833073776	0.23766938907387	0.625988892135089	1	1132	0.996649419990266	C11	LinkSquare NIR	LinkSquare NIR	1069.8833073776	FALSE
2207	X 1071.66111631078	0.261963176001573	0.608874452137135	1	1132	0.996649419990266	C11	LinkSquare NIR	LinkSquare NIR	1071.66111631078	FALSE
2208	X 1073.44607589074	1.01717051461751	0.313406639104117	1	1132	0.996649419990266	C11	LinkSquare NIR	LinkSquare NIR	1073.44607589074	FALSE
2209	X 1075.23821754678	0.484794506873557	0.486401524417	1	1132	0.996649419990266	C11	LinkSquare NIR	LinkSquare NIR	1075.23821754678	FALSE
2210	X 1077.03757284029	0.166237312452542	0.68355480507255	1	1132	0.996649419990266	C11	LinkSquare NIR	LinkSquare NIR	1077.03757284029	FALSE
2211	X 1078.84417346523	0.522958217684162	0.46973190130726	1	1132	0.996649419990266	C11	LinkSquare NIR	LinkSquare NIR	1078.84417346523	FALSE
2212	X 1080.65805124875	0.0567781936951575	0.811705697991	1	1132	0.996649419990266	C11	LinkSquare NIR	LinkSquare NIR	1080.65805124875	FALSE
2213	X 1082.47923815175	0.420674644290424	0.516732149718854	1	1132	0.996649419990266	C11	LinkSquare NIR	LinkSquare NIR	1082.47923815175	FALSE
2214	X 1084.30776626946	0.445439108959585	0.504644873466033	1	1132	0.996649419990266	C11	LinkSquare NIR	LinkSquare NIR	1084.30776626946	FALSE
2215	X 1086.143667832	0.17511761482324	0.675682479931525	1	1132	0.996649419990266	C11	LinkSquare NIR	LinkSquare NIR	1086.143667832	FALSE
2216	X 1087.98697520497	0.336220883409706	0.562134150157086	1	1132	0.996649419990266	C11	LinkSquare NIR	LinkSquare NIR	1087.98697520497	FALSE
2217	X 1089.83772089006	0.550646095579406	0.458207754216786	1	1132	0.996649419990266	C11	LinkSquare NIR	LinkSquare NIR	1089.83772089006	FALSE
2218	X 1091.69593752556	0.280834840030112	0.596258476727586	1	1132	0.996649419990266	C11	LinkSquare NIR	LinkSquare NIR	1091.69593752556	FALSE
2219	X 1093.56165788704	0.385881790333323	0.534597152569533	1	1132	0.996649419990266	C11	LinkSquare NIR	LinkSquare NIR	1093.56165788704	FALSE
2220	X 1095.43491488788	1.32318209919705	0.250264700717128	1	1132	0.996649419990266	C11	LinkSquare NIR	LinkSquare NIR	1095.43491488788	FALSE
2221	X 1097.31574157986	0.354196731874245	0.551865970806929	1	1132	0.996649419990266	C11	LinkSquare NIR	LinkSquare NIR	1097.31574157986	FALSE
2222	X 1099.20417115378	0.381286255605922	0.537039845189927	1	1132	0.996649419990266	C11	LinkSquare NIR	LinkSquare NIR	1099.20417115378	FALSE
2223	X 1101.10023694007	0.365940023554196	0.54534690209876	1	1132	0.996649419990266	C11	LinkSquare NIR	LinkSquare NIR	1101.10023694007	FALSE
2224	X 1103.00397240933	1.31138481506201	0.252386129905003	1	1132	0.996649419990266	C11	LinkSquare NIR	LinkSquare NIR	1103.00397240933	FALSE
2225	X 1104.91541117301	0.430112949350906	0.512066799571768	1	1132	0.996649419990266	C11	LinkSquare NIR	LinkSquare NIR	1104.91541117301	FALSE
2226	X 1106.83458698394	0.19713942885418	0.657124651684006	1	1132	0.996649419990266	C11	LinkSquare NIR	LinkSquare NIR	1106.83458698394	FALSE
2227	X 1108.76153373698	0.716103249684006	0.39760394273881	1	1132	0.996649419990266	C11	LinkSquare NIR	LinkSquare NIR	1108.76153373698	FALSE
2228	X 1110.69628546965	0.583477286701569	0.445111730828784	1	1132	0.996649419990266	C11	LinkSquare NIR	LinkSquare NIR	1110.69628546965	FALSE
2229	X 1112.63887636268	0.0564605627513713	0.81222324470855	1	1132	0.996649419990266	C11	LinkSquare NIR	LinkSquare NIR	1112.63887636268	FALSE
2230	X 1114.58934074067	0.620904580241663	0.430876303445047	1	1132	0.996649419990266	C11	LinkSquare NIR	LinkSquare NIR	1114.58934074067	FALSE
2231	X 1116.5477130727	0.18256653255489	0.66925807669948	1	1132	0.996649419990266	C11	LinkSquare NIR	LinkSquare NIR	1116.5477130727	FALSE
2232	X 1118.51402797296	0.132343289921187	0.716082632974841	1	1132	0.996649419990266	C11	LinkSquare NIR	LinkSquare NIR	1118.51402797296	FALSE
2233	X 1120.48832020133	0.222363158053323	0.637336050098337	1	1132	0.996649419990266	C11	LinkSquare NIR	LinkSquare NIR	1120.48832020133	FALSE
2234	X 1122.47062466407	1.40275428083662	0.236511572593598	1	1132	0.996649419990266	C11	LinkSquare NIR	LinkSquare NIR	1122.47062466407	FALSE
2235	X 1124.46097641439	0.756270015484895	0.384682693413859	1	1132	0.996649419990266	C11	LinkSquare NIR	LinkSquare NIR	1124.46097641439	FALSE
2236	X 1126.45941065311	0.042042693841968	0.837575273985804	1	1132	0.996649419990266	C11	LinkSquare NIR	LinkSquare NIR	1126.45941065311	FALSE
2237	X 1128.4659627293	0.870833999365135	0.350923522617705	1	1132	0.996649419990266	C11	LinkSquare NIR	LinkSquare NIR	1128.4659627293	FALSE
2238	X 1130.48066814091	2.18890371910133	0.139286446743843	1	1132	0.996649419990266	C11	LinkSquare NIR	LinkSquare NIR	1130.48066814091	FALSE
2239	X 1132.50356253537	0.0126029016078497	0.91063506218516	1	1132	0.996649419990266	C11	LinkSquare NIR	LinkSquare NIR	1132.50356253537	FALSE
2240	X 1134.53468171031	0.299122522153967	0.584540837650658	1	1132	0.996649419990266	C11	LinkSquare NIR	LinkSquare NIR	1134.53468171031	FALSE
2241	X 1136.57406161412	0.0330865385727235	0.855696081645195	1	1132	0.996649419990266	C11	LinkSquare NIR	LinkSquare NIR	1136.57406161412	FALSE
2242	X 1138.62173834668	1.19349532708203	0.274858082116749	1	1132	0.996649419990266	C11	LinkSquare NIR	LinkSquare NIR	1138.62173834668	FALSE
2243	X 1140.67774815994	0.151950621875445	0.696751528229661	1	1132	0.996649419990266	C11	LinkSquare NIR	LinkSquare NIR	1140.67774815994	FALSE
2244	X 1142.7421274586	0.0936922318934832	0.759590982942384	1	1132	0.996649419990266	C11	LinkSquare NIR	LinkSquare NIR	1142.7421274586	FALSE
2245	X 1144.81491280078	0.103278211767487	0.747989889111092	1	1132	0.996649419990266	C11	LinkSquare NIR	LinkSquare NIR	1144.81491280078	FALSE
2246	X 1146.89614089866	0.807417208354398	0.369076041086197	1	1132	0.996649419990266	C11	LinkSquare NIR	LinkSquare NIR	1146.89614089866	FALSE
2247	X 1148.98584861913	0.120949596679797	0.728071504306939	1	1132	0.996649419990266	C11	LinkSquare NIR	LinkSquare NIR	1148.98584861913	FALSE
2248	X 1151.0840729845	0.000119325746165875	0.991286300413054	1	1132	0.996649419990266	C11	LinkSquare NIR	LinkSquare NIR	1151.0840729845	FALSE
2249	X 1153.19085117311	0.0969085424857847	0.755628844323776	1	1132	0.996649419990266	C11	LinkSquare NIR	LinkSquare NIR	1153.19085117311	FALSE
2250	X 1155.30622052004	0.13283595798424	0.715577624366696	1	1132	0.996649419990266	C11	LinkSquare NIR	LinkSquare NIR	1155.30622052004	FALSE
2251	X 1157.43021851776	0.0973075916328887	0.755142315406405	1	1132	0.996649419990266	C11	LinkSquare NIR	LinkSquare NIR	1157.43021851776	FALSE
2252	X 1159.56288281683	0.481708134369034	0.487792020486169	1	1132	0.996649419990266	C11	LinkSquare NIR	LinkSquare NIR	1159.56288281683	FALSE
2253	X 1161.70425122653	0.104089435468232	0.747035848946438	1	1132	0.996649419990266	C11	LinkSquare NIR	LinkSquare NIR	1161.70425122653	FALSE
2254	X 1163.8543617156	0.0110441693791715	0.916322025410765	1	1132	0.996649419990266	C11	LinkSquare NIR	LinkSquare NIR	1163.8543617156	FALSE
2255	X 1166.01325241289	0.0328995951292593	0.8560998598891	1	1132	0.996649419990266	C11	LinkSquare NIR	LinkSquare NIR	1166.01325241289	FALSE
2256	X 1168.18096160805	0.167851964629209	0.682105447185122	1	1132	0.996649419990266	C11	LinkSquare NIR	LinkSquare NIR	1168.18096160805	FALSE
2257	X 1170.35752775223	0.75907002528751	0.383804444227227	1	1132	0.996649419990266	C11	LinkSquare NIR	LinkSquare NIR	1170.35752775223	FALSE
2258	X 1172.54298945875	0.0024931568485354	0.960185766494231	1	1132	0.996649419990266	C11	LinkSquare NIR	LinkSquare NIR	1172.54298945875	FALSE
2259	X 1174.73738550384	0.800076745562787	0.371260562312579	1	1132	0.996649419990266	C11	LinkSquare NIR	LinkSquare NIR	1174.73738550384	FALSE
2260	X 1176.94075482728	1.9802084309831	0.159642953928508	1	1132	0.996649419990266	C11	LinkSquare NIR	LinkSquare NIR	1176.94075482728	FALSE
2261	X 1179.15313653315	0.0521442072921094	0.819414573559685	1	1132	0.996649419990266	C11	LinkSquare NIR	LinkSquare NIR	1179.15313653315	FALSE
2262	X 1181.37456989051	0.0580968085144032	0.809573347082853	1	1132	0.996649419990266	C11	LinkSquare NIR	LinkSquare NIR	1181.37456989051	FALSE
2263	X 1183.60509433411	0.43646652807563	0.508967278870045	1	1132	0.996649419990266	C11	LinkSquare NIR	LinkSquare NIR	1183.60509433411	FALSE
2264	X 1185.84474946512	0.210571801786224	0.64640769348279	1	1132	0.996649419990266	C11	LinkSquare NIR	LinkSquare NIR	1185.84474946512	FALSE
2265	X 1188.09357505182	0.187268675187605	0.665282096211213	1	1132	0.996649419990266	C11	LinkSquare NIR	LinkSquare NIR	1188.09357505182	FALSE
2266	X 1190.35161103031	0.0249938233257231	0.87441064960006	1	1132	0.996649419990266	C11	LinkSquare NIR	LinkSquare NIR	1190.35161103031	FALSE
2267	X 1192.61889750526	0.000263280338998212	0.987057019725933	1	1132	0.996649419990266	C11	LinkSquare NIR	LinkSquare NIR	1192.61889750526	FALSE
2268	X 1194.89547475062	0.411972364227792	0.521100052228447	1	1132	0.996649419990266	C11	LinkSquare NIR	LinkSquare NIR	1194.89547475062	FALSE
2269	X 1197.18138321033	0.047074647398658	0.828273215508139	1	1132	0.996649419990266	C11	LinkSquare NIR	LinkSquare NIR	1197.18138321033	FALSE
2270	X 1199.47666349907	0.526223289175687	0.46834894125591	1	1132	0.996649419990266	C11	LinkSquare NIR	LinkSquare NIR	1199.47666349907	FALSE
2271	X 1201.78135640298	0.371709678889657	0.542196171785875	1	1132	0.996649419990266	C11	LinkSquare NIR	LinkSquare NIR	1201.78135640298	FALSE
2272	X 1204.09550288041	0.195288137462676	0.65863572082136	1	1132	0.996649419990266	C11	LinkSquare NIR	LinkSquare NIR	1204.09550288041	FALSE
2273	X 1206.41914406264	1.30543327168215e-06	0.999088574043845	1	1132	0.999088574043845	C11	LinkSquare NIR	LinkSquare NIR	1206.41914406264	FALSE
2274	X 1208.75232125461	0.0178008420096804	0.893885104174439	1	1132	0.996649419990266	C11	LinkSquare NIR	LinkSquare NIR	1208.75232125461	FALSE
2275	X 1211.09507593571	0.422653613951344	0.51574781379122	1	1132	0.996649419990266	C11	LinkSquare NIR	LinkSquare NIR	1211.09507593571	FALSE
2276	X 1213.44744976048	0.210813596576177	0.646218612054207	1	1132	0.996649419990266	C11	LinkSquare NIR	LinkSquare NIR	1213.44744976048	FALSE
2277	X 1215.80948455941	0.153676390051149	0.695120326938442	1	1132	0.996649419990266	C11	LinkSquare NIR	LinkSquare NIR	1215.80948455941	FALSE
2278	X 1218.18122233963	0.928374193783692	0.33549152452065	1	1132	0.996649419990266	C11	LinkSquare NIR	LinkSquare NIR	1218.18122233963	FALSE
2279	X 1220.56270528573	0.0370749449345741	0.847347077184044	1	1132	0.996649419990266	C11	LinkSquare NIR	LinkSquare NIR	1220.56270528573	FALSE
2280	X 1222.95397576049	0.22358214969116	0.636415105184173	1	1132	0.996649419990266	C11	LinkSquare NIR	LinkSquare NIR	1222.95397576049	FALSE
2281	X 1225.35507630562	0.00505083519044267	0.943355211911399	1	1132	0.996649419990266	C11	LinkSquare NIR	LinkSquare NIR	1225.35507630562	FALSE
2282	X 1227.76604964258	1.2732590206467	0.259395265067026	1	1132	0.996649419990266	C11	LinkSquare NIR	LinkSquare NIR	1227.76604964258	FALSE
2283	X 1230.18693867333	0.14668670219397	0.701793894603903	1	1132	0.996649419990266	C11	LinkSquare NIR	LinkSquare NIR	1230.18693867333	FALSE
2284	X 1232.61778648108	0.45258277249745	0.50124828360993	1	1132	0.996649419990266	C11	LinkSquare NIR	LinkSquare NIR	1232.61778648108	FALSE
2285	X 1235.0586363311	0.485744078024994	0.48597503824274	1	1132	0.996649419990266	C11	LinkSquare NIR	LinkSquare NIR	1235.0586363311	FALSE
2286	X 1237.50953167145	0.428969433942915	0.512628126038889	1	1132	0.996649419990266	C11	LinkSquare NIR	LinkSquare NIR	1237.50953167145	FALSE
2287	X 1239.97051613386	0.438822496769177	0.507826176546985	1	1132	0.996649419990266	C11	LinkSquare NIR	LinkSquare NIR	1239.97051613386	FALSE
2288	X 1242.44163353439	0.0436559421147628	0.834532634114336	1	1132	0.996649419990266	C11	LinkSquare NIR	LinkSquare NIR	1242.44163353439	FALSE
2289	X 1244.92292787432	0.310635479236984	0.577400677057319	1	1132	0.996649419990266	C11	LinkSquare NIR	LinkSquare NIR	1244.92292787432	FALSE
2290	X 1247.41444334092	0.163197516944141	0.686305845739498	1	1132	0.996649419990266	C11	LinkSquare NIR	LinkSquare NIR	1247.41444334092	FALSE
2291	X 1249.9162243082	0.141980941075747	0.706390196150744	1	1132	0.996649419990266	C11	LinkSquare NIR	LinkSquare NIR	1249.9162243082	FALSE
2292	X 1252.42831533777	0.00851699520883644	0.926485894611785	1	1132	0.996649419990266	C11	LinkSquare NIR	LinkSquare NIR	1252.42831533777	FALSE
2293	X 1254.95076117961	2.02798912266398	0.15470039884476	1	1132	0.996649419990266	C11	LinkSquare NIR	LinkSquare NIR	1254.95076117961	FALSE
2294	X 1257.4836067729	0.452367413453634	0.501350109699631	1	1132	0.996649419990266	C11	LinkSquare NIR	LinkSquare NIR	1257.4836067729	FALSE
2295	X 1260.02689724679	0.0109494262570829	0.916680402070442	1	1132	0.996649419990266	C11	LinkSquare NIR	LinkSquare NIR	1260.02689724679	FALSE
2296	X 1262.58067792127	0.281617638970195	0.595747003704936	1	1132	0.996649419990266	C11	LinkSquare NIR	LinkSquare NIR	1262.58067792127	FALSE
2297	X 1265.14499430794	0.586980208270292	0.443748961754618	1	1132	0.996649419990266	C11	LinkSquare NIR	LinkSquare NIR	1265.14499430794	FALSE
2298	X 1267.71989211086	0.11706559189252	0.732302656089195	1	1132	0.996649419990266	C11	LinkSquare NIR	LinkSquare NIR	1267.71989211086	FALSE
2299	X 1270.30541722736	0.000128450282921951	0.990959293397993	1	1132	0.996649419990266	C11	LinkSquare NIR	LinkSquare NIR	1270.30541722736	FALSE
2300	X 1272.90161574885	0.442526525541177	0.506041030750248	1	1132	0.996649419990266	C11	LinkSquare NIR	LinkSquare NIR	1272.90161574885	FALSE
2301	X 1275.50853396172	0.000650965063931301	0.979649464993091	1	1132	0.996649419990266	C11	LinkSquare NIR	LinkSquare NIR	1275.50853396172	FALSE
2302	X 1278.12621834808	0.239106858831155	0.624946657395883	1	1132	0.996649419990266	C11	LinkSquare NIR	LinkSquare NIR	1278.12621834808	FALSE
2303	X 1280.75471558668	0.2426428138573	0.622399342253711	1	1132	0.996649419990266	C11	LinkSquare NIR	LinkSquare NIR	1280.75471558668	FALSE
2304	X 1283.39407255369	2.157333580455	0.142168550587528	1	1132	0.996649419990266	C11	LinkSquare NIR	LinkSquare NIR	1283.39407255369	FALSE
2305	X 1286.04433632361	0.10896914191178	0.741381897655036	1	1132	0.996649419990266	C11	LinkSquare NIR	LinkSquare NIR	1286.04433632361	FALSE
2306	X 1288.70555417004	0.41753631301786	0.518299915390021	1	1132	0.996649419990266	C11	LinkSquare NIR	LinkSquare NIR	1288.70555417004	FALSE
2307	X 1291.37777356662	0.448974667133243	0.502958931107545	1	1132	0.996649419990266	C11	LinkSquare NIR	LinkSquare NIR	1291.37777356662	FALSE
2308	X 1294.0610421878	1.88027972395888	0.170574119270059	1	1132	0.996649419990266	C11	LinkSquare NIR	LinkSquare NIR	1294.0610421878	FALSE
2309	X 1296.75540790979	0.609541109977863	0.43512387187193	1	1132	0.996649419990266	C11	LinkSquare NIR	LinkSquare NIR	1296.75540790979	FALSE
2310	X 1299.46091881133	0.0120545454808495	0.912592848882628	1	1132	0.996649419990266	C11	LinkSquare NIR	LinkSquare NIR	1299.46091881133	FALSE
2311	X 1302.17762317464	1.62559562400255	0.202574940286504	1	1132	0.996649419990266	C11	LinkSquare NIR	LinkSquare NIR	1302.17762317464	FALSE
2312	X 1304.90556948623	6.26534312769554	0.0124522556936576	1	1132	0.996649419990266	C11	LinkSquare NIR	LinkSquare NIR	1304.90556948623	FALSE
2313	X 1307.64480643782	4.52468671910627	0.0336249298368994	1	1132	0.996649419990266	C11	LinkSquare NIR	LinkSquare NIR	1307.64480643782	FALSE
2314	X 1310.39538292718	2.66350582130696	0.102952332899816	1	1132	0.996649419990266	C11	LinkSquare NIR	LinkSquare NIR	1310.39538292718	FALSE
2315	X 1313.15734805905	0.822852671969473	0.364540482768452	1	1132	0.996649419990266	C11	LinkSquare NIR	LinkSquare NIR	1313.15734805905	FALSE
2316	X 1315.930751146	0.581202437602762	0.44600020772399	1	1132	0.996649419990266	C11	LinkSquare NIR	LinkSquare NIR	1315.930751146	FALSE
2317	X 1318.71564170932	0.097545845297607	0.754852353417126	1	1132	0.996649419990266	C11	LinkSquare NIR	LinkSquare NIR	1318.71564170932	FALSE
2318	X 1321.51206947993	1.00609513324228	0.31605450214483	1	1132	0.996649419990266	C11	LinkSquare NIR	LinkSquare NIR	1321.51206947993	FALSE
2319	X 1324.32008439927	0.0354227723883947	0.850746248963486	1	1132	0.996649419990266	C11	LinkSquare NIR	LinkSquare NIR	1324.32008439927	FALSE
2320	X 1327.13973662019	0.603017309264877	0.43759131991464	1	1132	0.996649419990266	C11	LinkSquare NIR	LinkSquare NIR	1327.13973662019	FALSE
2321	X 1329.97107650787	0.143724327998037	0.704677341394787	1	1132	0.996649419990266	C11	LinkSquare NIR	LinkSquare NIR	1329.97107650787	FALSE
2322	X 1332.81415464073	0.804788152741384	0.369856380856813	1	1132	0.996649419990266	C11	LinkSquare NIR	LinkSquare NIR	1332.81415464073	FALSE
2323	X 1335.66902181132	0.106299058028219	0.744457860732313	1	1132	0.996649419990266	C11	LinkSquare NIR	LinkSquare NIR	1335.66902181132	FALSE
2324	X 1338.53572902728	0.0339608796867589	0.853823061018081	1	1132	0.996649419990266	C11	LinkSquare NIR	LinkSquare NIR	1338.53572902728	FALSE
2325	X 1341.41432751221	0.216739336700197	0.641625243521487	1	1132	0.996649419990266	C11	LinkSquare NIR	LinkSquare NIR	1341.41432751221	FALSE
2326	X 1344.30486870662	0.0618503087368588	0.80364010854834	1	1132	0.996649419990266	C11	LinkSquare NIR	LinkSquare NIR	1344.30486870662	FALSE
2327	X 1347.20740426888	0.881618167343271	0.347959155418988	1	1132	0.996649419990266	C11	LinkSquare NIR	LinkSquare NIR	1347.20740426888	FALSE
2328	X 1350.1219860761	3.35013800765096	0.067462192792457	1	1132	0.996649419990266	C11	LinkSquare NIR	LinkSquare NIR	1350.1219860761	FALSE
2329	X 1353.04866622511	0.0218625419271058	0.882479688845718	1	1132	0.996649419990266	C11	LinkSquare NIR	LinkSquare NIR	1353.04866622511	FALSE
2330	X 1355.9874970334	1.79883076031131	0.180122941713998	1	1132	0.996649419990266	C11	LinkSquare NIR	LinkSquare NIR	1355.9874970334	FALSE
2331	X 1358.93853104003	1.44175047446057	0.230107476870829	1	1132	0.996649419990266	C11	LinkSquare NIR	LinkSquare NIR	1358.93853104003	FALSE
2332	X 1361.90182100661	1.62668119873557	0.202424374830343	1	1132	0.996649419990266	C11	LinkSquare NIR	LinkSquare NIR	1361.90182100661	FALSE
2333	X 1364.87741991823	6.53453931455521e-05	0.99355167523897	1	1132	0.996649419990266	C11	LinkSquare NIR	LinkSquare NIR	1364.87741991823	FALSE
2334	X 1367.86538098444	0.789125450053012	0.374553414836236	1	1132	0.996649419990266	C11	LinkSquare NIR	LinkSquare NIR	1367.86538098444	FALSE
2335	X 1370.86575764021	0.0191430393694875	0.889981801672248	1	1132	0.996649419990266	C11	LinkSquare NIR	LinkSquare NIR	1370.86575764021	FALSE
2336	X 1373.87860354685	8.91253216976123	0.00289306263918038	1	1132	0.996649419990266	C11	LinkSquare NIR	LinkSquare NIR	1373.87860354685	FALSE
2337	X 1376.90397259304	0.0957304973634645	0.75707158403687	1	1132	0.996649419990266	C11	LinkSquare NIR	LinkSquare NIR	1376.90397259304	FALSE
2338	X 1379.94191889577	0.817413819824704	0.366129753181254	1	1132	0.996649419990266	C11	LinkSquare NIR	LinkSquare NIR	1379.94191889577	FALSE
2339	X 1382.99249680132	0.455886797278112	0.499690471495843	1	1132	0.996649419990266	C11	LinkSquare NIR	LinkSquare NIR	1382.99249680132	FALSE
2340	X 1386.05576088624	1.85463164934572	0.173516614905607	1	1132	0.996649419990266	C11	LinkSquare NIR	LinkSquare NIR	1386.05576088624	FALSE
2341	X 1389.13176595834	0.00232087011643425	0.961584945447936	1	1132	0.996649419990266	C11	LinkSquare NIR	LinkSquare NIR	1389.13176595834	FALSE
2342	X 1392.22056705768	1.30228356488185	0.254037879712467	1	1132	0.996649419990266	C11	LinkSquare NIR	LinkSquare NIR	1392.22056705768	FALSE
2343	X 1395.32221945758	0.485021930113151	0.486299324088341	1	1132	0.996649419990266	C11	LinkSquare NIR	LinkSquare NIR	1395.32221945758	FALSE
2344	X 1398.43677866557	4.02459397200843	0.0450789614369005	1	1132	0.996649419990266	C11	LinkSquare NIR	LinkSquare NIR	1398.43677866557	FALSE
2345	X 1401.56430042443	0.794040340734967	0.373070558900236	1	1132	0.996649419990266	C11	LinkSquare NIR	LinkSquare NIR	1401.56430042443	FALSE
2346	X 1404.70484071322	0.718813665222941	0.396712548930729	1	1132	0.996649419990266	C11	LinkSquare NIR	LinkSquare NIR	1404.70484071322	FALSE
2347	X 1407.85845574821	0.00540730045418555	0.941393902687092	1	1132	0.996649419990266	C11	LinkSquare NIR	LinkSquare NIR	1407.85845574821	FALSE
2348	X 1411.02520198399	0.578434830521923	0.447084853642872	1	1132	0.996649419990266	C11	LinkSquare NIR	LinkSquare NIR	1411.02520198399	FALSE
2349	X 1414.20513611443	1.20429796902117	0.272697719873286	1	1132	0.996649419990266	C11	LinkSquare NIR	LinkSquare NIR	1414.20513611443	FALSE
2350	X 1417.3983150737	0.726328305889155	0.394256190500635	1	1132	0.996649419990266	C11	LinkSquare NIR	LinkSquare NIR	1417.3983150737	FALSE
2351	X 1420.60479603733	0.000348116130712821	0.985117324823717	1	1132	0.996649419990266	C11	LinkSquare NIR	LinkSquare NIR	1420.60479603733	FALSE
2352	X 1423.82463642326	0.531162620991761	0.466269227821587	1	1132	0.996649419990266	C11	LinkSquare NIR	LinkSquare NIR	1423.82463642326	FALSE
2353	X 1427.05789389278	0.801846517171224	0.370732230283668	1	1132	0.996649419990266	C11	LinkSquare NIR	LinkSquare NIR	1427.05789389278	FALSE
2354	X 1430.30462635171	0.166356581282546	0.683447465759188	1	1132	0.996649419990266	C11	LinkSquare NIR	LinkSquare NIR	1430.30462635171	FALSE
2355	X 1433.56489195132	0.236690258907361	0.626701044535982	1	1132	0.996649419990266	C11	LinkSquare NIR	LinkSquare NIR	1433.56489195132	FALSE
2356	X 1436.83874908946	0.161889970113436	0.687498357547338	1	1132	0.996649419990266	C11	LinkSquare NIR	LinkSquare NIR	1436.83874908946	FALSE
2357	X 1440.12625641158	0.80512413865662	0.36975652745307	1	1132	0.996649419990266	C11	LinkSquare NIR	LinkSquare NIR	1440.12625641158	FALSE
2358	X 1443.4274728118	1.49421367576681	0.221818285599994	1	1132	0.996649419990266	C11	LinkSquare NIR	LinkSquare NIR	1443.4274728118	FALSE
2359	X 1446.74245743397	0.0739164952046225	0.785767032557504	1	1132	0.996649419990266	C11	LinkSquare NIR	LinkSquare NIR	1446.74245743397	FALSE
2360	X 1450.07126967274	0.0496354936834028	0.8237389519145	1	1132	0.996649419990266	C11	LinkSquare NIR	LinkSquare NIR	1450.07126967274	FALSE
2361	X 1453.41396917463	2.84783151813731	0.0917727521876215	1	1132	0.996649419990266	C11	LinkSquare NIR	LinkSquare NIR	1453.41396917463	FALSE
2362	X 1456.77061583912	0.188384261858271	0.664347506546435	1	1132	0.996649419990266	C11	LinkSquare NIR	LinkSquare NIR	1456.77061583912	FALSE
2363	X 1460.14126981972	0.00568832208263346	0.939893104599999	1	1132	0.996649419990266	C11	LinkSquare NIR	LinkSquare NIR	1460.14126981972	FALSE
2364	X 1463.52599152504	1.68747509291475	0.194198666315425	1	1132	0.996649419990266	C11	LinkSquare NIR	LinkSquare NIR	1463.52599152504	FALSE
2365	X 1466.92484161992	0.393254667668813	0.530720008518653	1	1132	0.996649419990266	C11	LinkSquare NIR	LinkSquare NIR	1466.92484161992	FALSE
2366	X 1470.3378810265	0.520746572750371	0.470672411031287	1	1132	0.996649419990266	C11	LinkSquare NIR	LinkSquare NIR	1470.3378810265	FALSE
2367	X 1473.76517092533	1.24343393989873	0.26504694754022	1	1132	0.996649419990266	C11	LinkSquare NIR	LinkSquare NIR	1473.76517092533	FALSE
2368	X 1477.20677275645	1.27563286576346	0.258951886345315	1	1132	0.996649419990266	C11	LinkSquare NIR	LinkSquare NIR	1477.20677275645	FALSE
2369	X 1480.66274822055	0.850056320185726	0.356732861235032	1	1132	0.996649419990266	C11	LinkSquare NIR	LinkSquare NIR	1480.66274822055	FALSE
2370	X 1484.13315928004	0.651472301333939	0.4197563380485	1	1132	0.996649419990266	C11	LinkSquare NIR	LinkSquare NIR	1484.13315928004	FALSE
2371	X 1487.61806816019	0.580374406703395	0.446324290625998	1	1132	0.996649419990266	C11	LinkSquare NIR	LinkSquare NIR	1487.61806816019	FALSE
2372	X 1491.11753735024	0.41403187937359	0.520060471247037	1	1132	0.996649419990266	C11	LinkSquare NIR	LinkSquare NIR	1491.11753735024	FALSE
2373	X 1494.63162960456	0.517203540746072	0.472185446771934	1	1132	0.996649419990266	C11	LinkSquare NIR	LinkSquare NIR	1494.63162960456	FALSE
2374	X 1498.16040794374	1.15463251879995	0.282810479804946	1	1132	0.996649419990266	C11	LinkSquare NIR	LinkSquare NIR	1498.16040794374	FALSE
2375	X 1501.70393565575	0.000129645175491665	0.990917342530455	1	1132	0.996649419990266	C11	LinkSquare NIR	LinkSquare NIR	1501.70393565575	FALSE
2376	X 1505.26227629711	0.259973800570976	0.610237545806522	1	1132	0.996649419990266	C11	LinkSquare NIR	LinkSquare NIR	1505.26227629711	FALSE
2377	X 1508.83549369398	0.271794128282034	0.602232761573083	1	1132	0.996649419990266	C11	LinkSquare NIR	LinkSquare NIR	1508.83549369398	FALSE
2378	X 1512.42365194337	0.414065039343356	0.52004376302493	1	1132	0.996649419990266	C11	LinkSquare NIR	LinkSquare NIR	1512.42365194337	FALSE
2379	X 1516.02681541426	0.45447027313601	0.500357338505185	1	1132	0.996649419990266	C11	LinkSquare NIR	LinkSquare NIR	1516.02681541426	FALSE
2380	X 1519.64504874879	0.0213172024246184	0.88394413221676	1	1132	0.996649419990266	C11	LinkSquare NIR	LinkSquare NIR	1519.64504874879	FALSE
2381	X 1523.27841686339	0.00466117808132883	0.945580516410602	1	1132	0.996649419990266	C11	LinkSquare NIR	LinkSquare NIR	1523.27841686339	FALSE
2382	X 1526.92698495001	0.0695124024522101	0.792096033483299	1	1132	0.996649419990266	C11	LinkSquare NIR	LinkSquare NIR	1526.92698495001	FALSE
2383	X 1530.59081847723	0.154337356192241	0.69449837882039	1	1132	0.996649419990266	C11	LinkSquare NIR	LinkSquare NIR	1530.59081847723	FALSE
2384	X 1534.26998319152	0.693360592868321	0.405199303055755	1	1132	0.996649419990266	C11	LinkSquare NIR	LinkSquare NIR	1534.26998319152	FALSE
2385	X 1537.96454511834	0.138594705783504	0.709751763836387	1	1132	0.996649419990266	C11	LinkSquare NIR	LinkSquare NIR	1537.96454511834	FALSE
2386	X 1541.67457056343	0.00815176887324243	0.928075006105646	1	1132	0.996649419990266	C11	LinkSquare NIR	LinkSquare NIR	1541.67457056343	FALSE
2387	X 1545.40012611391	0.135647021446479	0.712716256132275	1	1132	0.996649419990266	C11	LinkSquare NIR	LinkSquare NIR	1545.40012611391	FALSE
2388	X 1549.14127863956	0.428763043152089	0.512729552624677	1	1132	0.996649419990266	C11	LinkSquare NIR	LinkSquare NIR	1549.14127863956	FALSE
2389	X 1552.89809529399	0.467321998554224	0.494361661146118	1	1132	0.996649419990266	C11	LinkSquare NIR	LinkSquare NIR	1552.89809529399	FALSE
2390	X 1556.67064351588	1.32596501065448	0.249767464945092	1	1132	0.996649419990266	C11	LinkSquare NIR	LinkSquare NIR	1556.67064351588	FALSE
2391	X 1560.45899103015	1.00306491685372	0.316784057266055	1	1132	0.996649419990266	C11	LinkSquare NIR	LinkSquare NIR	1560.45899103015	FALSE
2392	X 1564.26320584924	2.21998975400657	0.136512524925376	1	1132	0.996649419990266	C11	LinkSquare NIR	LinkSquare NIR	1564.26320584924	FALSE
2393	X 1568.0833562743	1.309223290049	0.252777216470392	1	1132	0.996649419990266	C11	LinkSquare NIR	LinkSquare NIR	1568.0833562743	FALSE
2394	X 1571.91951089646	2.63815439047153	0.104603064978333	1	1132	0.996649419990266	C11	LinkSquare NIR	LinkSquare NIR	1571.91951089646	FALSE
2395	X 1575.77173859803	0.154025980056639	0.694791181974414	1	1132	0.996649419990266	C11	LinkSquare NIR	LinkSquare NIR	1575.77173859803	FALSE
2396	X 1579.64010855376	0.0738698479275147	0.785832992300402	1	1132	0.996649419990266	C11	LinkSquare NIR	LinkSquare NIR	1579.64010855376	FALSE
2397	X 1583.52469023212	0.657754850642426	0.41752416661182	1	1132	0.996649419990266	C11	LinkSquare NIR	LinkSquare NIR	1583.52469023212	FALSE
2398	X 1587.4255533965	0.110082951028403	0.740111134571382	1	1132	0.996649419990266	C11	LinkSquare NIR	LinkSquare NIR	1587.4255533965	FALSE
2399	X 1591.34276810651	0.860803369030307	0.353711748361267	1	1132	0.996649419990266	C11	LinkSquare NIR	LinkSquare NIR	1591.34276810651	FALSE
2400	X 1595.27640471925	0.515874848181831	0.472754887603123	1	1132	0.996649419990266	C11	LinkSquare NIR	LinkSquare NIR	1595.27640471925	FALSE
2401	X 1599.22653389055	1.25190110141505	0.263427054034178	1	1132	0.996649419990266	C11	LinkSquare NIR	LinkSquare NIR	1599.22653389055	FALSE
2402	X 1603.19322657627	2.03931562601422	0.153554417202873	1	1132	0.996649419990266	C11	LinkSquare NIR	LinkSquare NIR	1603.19322657627	FALSE
2403	X 1607.17655403359	0.826239752643007	0.36355558369169	1	1132	0.996649419990266	C11	LinkSquare NIR	LinkSquare NIR	1607.17655403359	FALSE
2404	X 1611.17658782226	0.366555856102984	0.545008991250446	1	1132	0.996649419990266	C11	LinkSquare NIR	LinkSquare NIR	1611.17658782226	FALSE
2405	X 1615.19339980595	0.746676123054683	0.387713692154625	1	1132	0.996649419990266	C11	LinkSquare NIR	LinkSquare NIR	1615.19339980595	FALSE
2406	X 1619.22706215349	1.97982835726624	0.159682984145842	1	1132	0.996649419990266	C11	LinkSquare NIR	LinkSquare NIR	1619.22706215349	FALSE
2407	X 1623.27764734022	0.435388710510101	0.509490790658208	1	1132	0.996649419990266	C11	LinkSquare NIR	LinkSquare NIR	1623.27764734022	FALSE
2408	X 1627.34522814928	0.0552267604848503	0.814248328240672	1	1132	0.996649419990266	C11	LinkSquare NIR	LinkSquare NIR	1627.34522814928	FALSE
2409	X 1631.42987767291	0.741240750274474	0.38944602861284	1	1132	0.996649419990266	C11	LinkSquare NIR	LinkSquare NIR	1631.42987767291	FALSE
2410	X 1635.53166931382	2.05392505000665	0.152090480613252	1	1132	0.996649419990266	C11	LinkSquare NIR	LinkSquare NIR	1635.53166931382	FALSE
2411	X 1639.65067678647	1.72661105203512	0.189110487311089	1	1132	0.996649419990266	C11	LinkSquare NIR	LinkSquare NIR	1639.65067678647	FALSE
2412	X 1643.78697411842	2.13098410982847	0.144625504375615	1	1132	0.996649419990266	C11	LinkSquare NIR	LinkSquare NIR	1643.78697411842	FALSE
2413	X 1647.94063565165	1.22823501362622	0.267985971286957	1	1132	0.996649419990266	C11	LinkSquare NIR	LinkSquare NIR	1647.94063565165	FALSE
2414	X 1652.11173604396	0.0930485389587567	0.760392839731704	1	1132	0.996649419990266	C11	LinkSquare NIR	LinkSquare NIR	1652.11173604396	FALSE
2415	X 1656.30035027024	2.01466716834963	0.156060728143884	1	1132	0.996649419990266	C11	LinkSquare NIR	LinkSquare NIR	1656.30035027024	FALSE
2416	X 1660.50655362389	0.166618840343122	0.683211596155343	1	1132	0.996649419990266	C11	LinkSquare NIR	LinkSquare NIR	1660.50655362389	FALSE
2417	X 704.381375143563	0.0348305013261075	0.851984720585433	1	1132	0.996649419990266	C11	LinkSquare NIR	LinkSquare NIR	704.381375143563	FALSE
2418	X 704.863801091376	0.0187656317241214	0.891064871682519	1	1132	0.996649419990266	C11	LinkSquare NIR	LinkSquare NIR	704.863801091376	FALSE
2419	X 705.34728448681	0.0342061261521967	0.853302180694712	1	1132	0.996649419990266	C11	LinkSquare NIR	LinkSquare NIR	705.34728448681	FALSE
2420	X 705.831831996911	0.0479882440714345	0.826641091686183	1	1132	0.996649419990266	C11	LinkSquare NIR	LinkSquare NIR	705.831831996911	FALSE
2421	X 706.317450312507	0.00622532667843412	0.937125519842191	1	1132	0.996649419990266	C11	LinkSquare NIR	LinkSquare NIR	706.317450312507	FALSE
2422	X 706.804146148321	0.031618096754877	0.85890025093849	1	1132	0.996649419990266	C11	LinkSquare NIR	LinkSquare NIR	706.804146148321	FALSE
2423	X 707.291926243083	0.0170215369210611	0.896220448133122	1	1132	0.996649419990266	C11	LinkSquare NIR	LinkSquare NIR	707.291926243083	FALSE
2424	X 707.780797359644	0.0146725252588565	0.903609406429133	1	1132	0.996649419990266	C11	LinkSquare NIR	LinkSquare NIR	707.780797359644	FALSE
2425	X 708.270766285086	0.0183682501744293	0.892217323242288	1	1132	0.996649419990266	C11	LinkSquare NIR	LinkSquare NIR	708.270766285086	FALSE
2426	X 708.761839830835	0.0162832262557	0.898483648024427	1	1132	0.996649419990266	C11	LinkSquare NIR	LinkSquare NIR	708.761839830835	FALSE
2427	X 709.254024832778	0.0158955173657278	0.899693024482513	1	1132	0.996649419990266	C11	LinkSquare NIR	LinkSquare NIR	709.254024832778	FALSE
2428	X 709.747328151376	0.0177163528986827	0.894135744684615	1	1132	0.996649419990266	C11	LinkSquare NIR	LinkSquare NIR	709.747328151376	FALSE
2429	X 710.241756671776	0.0139915217267378	0.905862222918818	1	1132	0.996649419990266	C11	LinkSquare NIR	LinkSquare NIR	710.241756671776	FALSE
2430	X 710.737317303931	0.0115132108752629	0.91457029023135	1	1132	0.996649419990266	C11	LinkSquare NIR	LinkSquare NIR	710.737317303931	FALSE
2431	X 711.23401698271	0.00710412539151485	0.932843966903572	1	1132	0.996649419990266	C11	LinkSquare NIR	LinkSquare NIR	711.23401698271	FALSE
2432	X 711.731862668019	0.00695301165387771	0.933560379781861	1	1132	0.996649419990266	C11	LinkSquare NIR	LinkSquare NIR	711.731862668019	FALSE
2433	X 712.230861344916	0.00427608048204049	0.947873641566066	1	1132	0.996649419990266	C11	LinkSquare NIR	LinkSquare NIR	712.230861344916	FALSE
2434	X 712.731020023725	0.00519369746073103	0.942561070304141	1	1132	0.996649419990266	C11	LinkSquare NIR	LinkSquare NIR	712.731020023725	FALSE
2435	X 713.23234574016	0.00792785670499092	0.929067052779274	1	1132	0.996649419990266	C11	LinkSquare NIR	LinkSquare NIR	713.23234574016	FALSE
2436	X 713.734845555435	0.0023443894159898	0.961390941735552	1	1132	0.996649419990266	C11	LinkSquare NIR	LinkSquare NIR	713.734845555435	FALSE
2437	X 714.23852655639	0.00838672136427851	0.927048704358566	1	1132	0.996649419990266	C11	LinkSquare NIR	LinkSquare NIR	714.23852655639	FALSE
2438	X 714.743395855606	0.00108230009589713	0.97376146434543	1	1132	0.996649419990266	C11	LinkSquare NIR	LinkSquare NIR	714.743395855606	FALSE
2439	X 715.249460591524	0.00398788755847122	0.949658428355491	1	1132	0.996649419990266	C11	LinkSquare NIR	LinkSquare NIR	715.249460591524	FALSE
2440	X 715.756727928567	0.00525172395617808	0.942241652518911	1	1132	0.996649419990266	C11	LinkSquare NIR	LinkSquare NIR	715.756727928567	FALSE
2441	X 716.265205057258	0.0039914462004227	0.949636001776455	1	1132	0.996649419990266	C11	LinkSquare NIR	LinkSquare NIR	716.265205057258	FALSE
2442	X 716.774899194344	0.00272395734909799	0.958385278239405	1	1132	0.996649419990266	C11	LinkSquare NIR	LinkSquare NIR	716.774899194344	FALSE
2443	X 717.285817582917	0.00336174791890967	0.953774328443737	1	1132	0.996649419990266	C11	LinkSquare NIR	LinkSquare NIR	717.285817582917	FALSE
2444	X 717.797967492531	0.00143283504756324	0.969811714217475	1	1132	0.996649419990266	C11	LinkSquare NIR	LinkSquare NIR	717.797967492531	FALSE
2445	X 718.311356219333	0.00448072893939533	0.946642684734837	1	1132	0.996649419990266	C11	LinkSquare NIR	LinkSquare NIR	718.311356219333	FALSE
2446	X 718.825991086176	4.9527287066088e-05	0.994386123813437	1	1132	0.996649419990266	C11	LinkSquare NIR	LinkSquare NIR	718.825991086176	FALSE
2447	X 719.341879442752	0.00131890392798876	0.971036223477776	1	1132	0.996649419990266	C11	LinkSquare NIR	LinkSquare NIR	719.341879442752	FALSE
2448	X 719.85902866571	0.00308418898861018	0.955721668493644	1	1132	0.996649419990266	C11	LinkSquare NIR	LinkSquare NIR	719.85902866571	FALSE
2449	X 720.37744615878	0.00138604846893583	0.970308444362808	1	1132	0.996649419990266	C11	LinkSquare NIR	LinkSquare NIR	720.37744615878	FALSE
2450	X 720.897139352902	0.00157187260850929	0.968381667882923	1	1132	0.996649419990266	C11	LinkSquare NIR	LinkSquare NIR	720.897139352902	FALSE
2451	X 721.41811570635	0.00168432601981553	0.967270812977236	1	1132	0.996649419990266	C11	LinkSquare NIR	LinkSquare NIR	721.41811570635	FALSE
2452	X 721.940382704856	0.00132402913565226	0.970980026814003	1	1132	0.996649419990266	C11	LinkSquare NIR	LinkSquare NIR	721.940382704856	FALSE
2453	X 722.463947861737	0.00170337888985854	0.967086324031932	1	1132	0.996649419990266	C11	LinkSquare NIR	LinkSquare NIR	722.463947861737	FALSE
2454	X 722.988818718026	0.00029038795627059	0.986407090940045	1	1132	0.996649419990266	C11	LinkSquare NIR	LinkSquare NIR	722.988818718026	FALSE
2455	X 723.515002842593	0.000125802993097409	0.991052936462686	1	1132	0.996649419990266	C11	LinkSquare NIR	LinkSquare NIR	723.515002842593	FALSE
2456	X 724.042507832278	0.000243216123777477	0.987559933271557	1	1132	0.996649419990266	C11	LinkSquare NIR	LinkSquare NIR	724.042507832278	FALSE
2457	X 724.571341312019	0.00026637644279393	0.98698114595109	1	1132	0.996649419990266	C11	LinkSquare NIR	LinkSquare NIR	724.571341312019	FALSE
2458	X 725.101510934978	0.00561633420595457	0.9402739367236	1	1132	0.996649419990266	C11	LinkSquare NIR	LinkSquare NIR	725.101510934978	FALSE
2459	X 725.633024382675	0.000742696777307104	0.978263174690667	1	1132	0.996649419990266	C11	LinkSquare NIR	LinkSquare NIR	725.633024382675	FALSE
2460	X 726.165889365115	0.00143153727944005	0.969825382069231	1	1132	0.996649419990266	C11	LinkSquare NIR	LinkSquare NIR	726.165889365115	FALSE
2461	X 726.70011362092	3.94712639985325e-05	0.994988337623616	1	1132	0.996649419990266	C11	LinkSquare NIR	LinkSquare NIR	726.70011362092	FALSE
2462	X 727.235704917459	0.000256602400063557	0.987222205011546	1	1132	0.996649419990266	C11	LinkSquare NIR	LinkSquare NIR	727.235704917459	FALSE
2463	X 727.772671050981	0.00281736443199079	0.957678447289019	1	1132	0.996649419990266	C11	LinkSquare NIR	LinkSquare NIR	727.772671050981	FALSE
2464	X 728.31101984675	0.000106425759376487	0.991770758318627	1	1132	0.996649419990266	C11	LinkSquare NIR	LinkSquare NIR	728.31101984675	FALSE
2465	X 728.85075915917	0.000390462010530205	0.984238220244098	1	1132	0.996649419990266	C11	LinkSquare NIR	LinkSquare NIR	728.85075915917	FALSE
2466	X 729.391896871929	0.00274049458678779	0.958259262296505	1	1132	0.996649419990266	C11	LinkSquare NIR	LinkSquare NIR	729.391896871929	FALSE
2467	X 729.934440898122	0.00267198187530799	0.958783855717845	1	1132	0.996649419990266	C11	LinkSquare NIR	LinkSquare NIR	729.934440898122	FALSE
2468	X 730.478399180395	0.00248691216421934	0.960235618296403	1	1132	0.996649419990266	C11	LinkSquare NIR	LinkSquare NIR	730.478399180395	FALSE
2469	X 731.023779691075	0.00381736821222435	0.950745071714569	1	1132	0.996649419990266	C11	LinkSquare NIR	LinkSquare NIR	731.023779691075	FALSE
2470	X 731.570590432304	0.00499166083967173	0.943687452278729	1	1132	0.996649419990266	C11	LinkSquare NIR	LinkSquare NIR	731.570590432304	FALSE
2471	X 732.118839436182	0.000160095079062654	0.989906970521191	1	1132	0.996649419990266	C11	LinkSquare NIR	LinkSquare NIR	732.118839436182	FALSE
2472	X 732.668534764897	0.00515099395379677	0.942797287059944	1	1132	0.996649419990266	C11	LinkSquare NIR	LinkSquare NIR	732.668534764897	FALSE
2473	X 733.219684510866	0.00766033233049327	0.930271025910953	1	1132	0.996649419990266	C11	LinkSquare NIR	LinkSquare NIR	733.219684510866	FALSE
2474	X 733.772296796871	0.00673151033814863	0.934624811600474	1	1132	0.996649419990266	C11	LinkSquare NIR	LinkSquare NIR	733.772296796871	FALSE
2475	X 734.326379776199	0.00447446089919496	0.946679962545455	1	1132	0.996649419990266	C11	LinkSquare NIR	LinkSquare NIR	734.326379776199	FALSE
2476	X 734.88194163278	0.0154086119680576	0.901233250362013	1	1132	0.996649419990266	C11	LinkSquare NIR	LinkSquare NIR	734.88194163278	FALSE
2477	X 735.438990581328	0.00668134524422593	0.934868319668116	1	1132	0.996649419990266	C11	LinkSquare NIR	LinkSquare NIR	735.438990581328	FALSE
2478	X 735.997534867478	0.0179541380930418	0.89343188580624	1	1132	0.996649419990266	C11	LinkSquare NIR	LinkSquare NIR	735.997534867478	FALSE
2479	X 736.557582767931	0.01551465874864	0.900895711191735	1	1132	0.996649419990266	C11	LinkSquare NIR	LinkSquare NIR	736.557582767931	FALSE
2480	X 737.119142590591	0.00385296349261255	0.950516257954304	1	1132	0.996649419990266	C11	LinkSquare NIR	LinkSquare NIR	737.119142590591	FALSE
2481	X 737.682222674712	0.0219615683543321	0.882215775295557	1	1132	0.996649419990266	C11	LinkSquare NIR	LinkSquare NIR	737.682222674712	FALSE
2482	X 738.246831391035	0.0296923408881885	0.8632209635096	1	1132	0.996649419990266	C11	LinkSquare NIR	LinkSquare NIR	738.246831391035	FALSE
2483	X 738.812977141936	0.0177009385948581	0.894181537426967	1	1132	0.996649419990266	C11	LinkSquare NIR	LinkSquare NIR	738.812977141936	FALSE
2484	X 739.380668361565	0.0344532409026554	0.852779281980764	1	1132	0.996649419990266	C11	LinkSquare NIR	LinkSquare NIR	739.380668361565	FALSE
2485	X 739.949913515995	0.0243813881149554	0.875946248481927	1	1132	0.996649419990266	C11	LinkSquare NIR	LinkSquare NIR	739.949913515995	FALSE
2486	X 740.520721103364	0.0346241746955527	0.852418717548465	1	1132	0.996649419990266	C11	LinkSquare NIR	LinkSquare NIR	740.520721103364	FALSE
2487	X 741.093099654019	0.0220405524448607	0.882005711841682	1	1132	0.996649419990266	C11	LinkSquare NIR	LinkSquare NIR	741.093099654019	FALSE
2488	X 741.667057730668	0.0123945078565637	0.911373907806309	1	1132	0.996649419990266	C11	LinkSquare NIR	LinkSquare NIR	741.667057730668	FALSE
2489	X 742.24260392852	0.0218288529048175	0.882569612046706	1	1132	0.996649419990266	C11	LinkSquare NIR	LinkSquare NIR	742.24260392852	FALSE
2490	X 742.819746875436	0.0205517314527419	0.886032372618185	1	1132	0.996649419990266	C11	LinkSquare NIR	LinkSquare NIR	742.819746875436	FALSE
2491	X 743.398495232076	0.0184682128220236	0.891926234522953	1	1132	0.996649419990266	C11	LinkSquare NIR	LinkSquare NIR	743.398495232076	FALSE
2492	X 743.978857692048	0.0187060804778432	0.891236779796417	1	1132	0.996649419990266	C11	LinkSquare NIR	LinkSquare NIR	743.978857692048	FALSE
2493	X 744.560842982057	0.0307183176038408	0.860901641014782	1	1132	0.996649419990266	C11	LinkSquare NIR	LinkSquare NIR	744.560842982057	FALSE
2494	X 745.144459862052	0.0237261386833813	0.87761123896999	1	1132	0.996649419990266	C11	LinkSquare NIR	LinkSquare NIR	745.144459862052	FALSE
2495	X 745.729717125382	0.0338171518883544	0.85412922944355	1	1132	0.996649419990266	C11	LinkSquare NIR	LinkSquare NIR	745.729717125382	FALSE
2496	X 746.316623598942	0.0451136239912785	0.831833474414624	1	1132	0.996649419990266	C11	LinkSquare NIR	LinkSquare NIR	746.316623598942	FALSE
2497	X 746.905188143327	0.016993114413268	0.89630663919729	1	1132	0.996649419990266	C11	LinkSquare NIR	LinkSquare NIR	746.905188143327	FALSE
2498	X 747.495419652984	0.0351604345320237	0.851293479175232	1	1132	0.996649419990266	C11	LinkSquare NIR	LinkSquare NIR	747.495419652984	FALSE
2499	X 748.087327056364	0.0418899549294491	0.837866474952561	1	1132	0.996649419990266	C11	LinkSquare NIR	LinkSquare NIR	748.087327056364	FALSE
2500	X 748.680919316076	0.0457310795134041	0.830703897635739	1	1132	0.996649419990266	C11	LinkSquare NIR	LinkSquare NIR	748.680919316076	FALSE
2501	X 749.276205429042	0.0387056011695782	0.844068362767495	1	1132	0.996649419990266	C11	LinkSquare NIR	LinkSquare NIR	749.276205429042	FALSE
2502	X 749.873194426649	0.0529327850370311	0.818077963839543	1	1132	0.996649419990266	C11	LinkSquare NIR	LinkSquare NIR	749.873194426649	FALSE
2503	X 750.47189537491	0.0127476791254011	0.910125398975108	1	1132	0.996649419990266	C11	LinkSquare NIR	LinkSquare NIR	750.47189537491	FALSE
2504	X 751.072317374613	0.0172588326736649	0.895503688076221	1	1132	0.996649419990266	C11	LinkSquare NIR	LinkSquare NIR	751.072317374613	FALSE
2505	X 751.674469561483	0.024489275343758	0.875674313771808	1	1132	0.996649419990266	C11	LinkSquare NIR	LinkSquare NIR	751.674469561483	FALSE
2506	X 752.278361106337	0.0464225543103469	0.829448335131522	1	1132	0.996649419990266	C11	LinkSquare NIR	LinkSquare NIR	752.278361106337	FALSE
2507	X 752.884001215242	0.0269960875625273	0.869520486670275	1	1132	0.996649419990266	C11	LinkSquare NIR	LinkSquare NIR	752.884001215242	FALSE
2508	X 753.491399129677	0.0176524298634505	0.894325779503964	1	1132	0.996649419990266	C11	LinkSquare NIR	LinkSquare NIR	753.491399129677	FALSE
2509	X 754.100564126686	0.0557791724043576	0.813338712799069	1	1132	0.996649419990266	C11	LinkSquare NIR	LinkSquare NIR	754.100564126686	FALSE
2510	X 754.711505519044	0.0382724154255476	0.84493224927093	1	1132	0.996649419990266	C11	LinkSquare NIR	LinkSquare NIR	754.711505519044	FALSE
2511	X 755.324232655415	0.0256826217885575	0.872706445811759	1	1132	0.996649419990266	C11	LinkSquare NIR	LinkSquare NIR	755.324232655415	FALSE
2512	X 755.938754920513	0.0261593514506677	0.871540625396883	1	1132	0.996649419990266	C11	LinkSquare NIR	LinkSquare NIR	755.938754920513	FALSE
2513	X 756.555081735264	0.0968675307126983	0.755678908948968	1	1132	0.996649419990266	C11	LinkSquare NIR	LinkSquare NIR	756.555081735264	FALSE
2514	X 757.173222556971	0.0371896580839569	0.847114009861399	1	1132	0.996649419990266	C11	LinkSquare NIR	LinkSquare NIR	757.173222556971	FALSE
2515	X 757.793186879474	0.0409677474218386	0.839636560812638	1	1132	0.996649419990266	C11	LinkSquare NIR	LinkSquare NIR	757.793186879474	FALSE
2516	X 758.414984233318	0.0586801071329775	0.808638257451521	1	1132	0.996649419990266	C11	LinkSquare NIR	LinkSquare NIR	758.414984233318	FALSE
2517	X 759.038624185912	0.0656039131495938	0.79789498061056	1	1132	0.996649419990266	C11	LinkSquare NIR	LinkSquare NIR	759.038624185912	FALSE
2518	X 759.664116341701	0.0791449024465871	0.778510988634432	1	1132	0.996649419990266	C11	LinkSquare NIR	LinkSquare NIR	759.664116341701	FALSE
2519	X 760.291470342327	0.0898657893018971	0.764402881005586	1	1132	0.996649419990266	C11	LinkSquare NIR	LinkSquare NIR	760.291470342327	FALSE
2520	X 760.920695866798	0.0698629103960948	0.791584600110317	1	1132	0.996649419990266	C11	LinkSquare NIR	LinkSquare NIR	760.920695866798	FALSE
2521	X 761.551802631655	0.0547885362432129	0.814973339723123	1	1132	0.996649419990266	C11	LinkSquare NIR	LinkSquare NIR	761.551802631655	FALSE
2522	X 762.184800391141	0.0886616064567461	0.765940228524198	1	1132	0.996649419990266	C11	LinkSquare NIR	LinkSquare NIR	762.184800391141	FALSE
2523	X 762.81969893737	0.0286510054272958	0.865617597508717	1	1132	0.996649419990266	C11	LinkSquare NIR	LinkSquare NIR	762.81969893737	FALSE
2524	X 763.456508100492	0.082565299470812	0.773903224175296	1	1132	0.996649419990266	C11	LinkSquare NIR	LinkSquare NIR	763.456508100492	FALSE
2525	X 764.09523774887	0.0538135559608626	0.816597425526251	1	1132	0.996649419990266	C11	LinkSquare NIR	LinkSquare NIR	764.09523774887	FALSE
2526	X 764.735897789248	0.0661298148390289	0.797104172520481	1	1132	0.996649419990266	C11	LinkSquare NIR	LinkSquare NIR	764.735897789248	FALSE
2527	X 765.378498166922	0.0334568499105683	0.854899712747785	1	1132	0.996649419990266	C11	LinkSquare NIR	LinkSquare NIR	765.378498166922	FALSE
2528	X 766.023048865913	0.115856798526039	0.733635462018557	1	1132	0.996649419990266	C11	LinkSquare NIR	LinkSquare NIR	766.023048865913	FALSE
2529	X 766.669559909139	0.0929094674017578	0.76056648098792	1	1132	0.996649419990266	C11	LinkSquare NIR	LinkSquare NIR	766.669559909139	FALSE
2530	X 767.318041358594	0.0585569933414283	0.80883521091109	1	1132	0.996649419990266	C11	LinkSquare NIR	LinkSquare NIR	767.318041358594	FALSE
2531	X 767.968503315513	0.0933527592237064	0.76001349184397	1	1132	0.996649419990266	C11	LinkSquare NIR	LinkSquare NIR	767.968503315513	FALSE
2532	X 768.620955920558	0.0924845374540322	0.76109791958853	1	1132	0.996649419990266	C11	LinkSquare NIR	LinkSquare NIR	768.620955920558	FALSE
2533	X 769.275409353986	0.115858786613266	0.733633263612931	1	1132	0.996649419990266	C11	LinkSquare NIR	LinkSquare NIR	769.275409353986	FALSE
2534	X 769.93187383583	0.0808330779476558	0.776223605567408	1	1132	0.996649419990266	C11	LinkSquare NIR	LinkSquare NIR	769.93187383583	FALSE
2535	X 770.590359626074	0.119776685838632	0.729341129620711	1	1132	0.996649419990266	C11	LinkSquare NIR	LinkSquare NIR	770.590359626074	FALSE
2536	X 771.250877024833	0.0955125099413968	0.757339615926622	1	1132	0.996649419990266	C11	LinkSquare NIR	LinkSquare NIR	771.250877024833	FALSE
2537	X 771.913436372534	0.0822261989227561	0.774355374992803	1	1132	0.996649419990266	C11	LinkSquare NIR	LinkSquare NIR	771.913436372534	FALSE
2538	X 772.578048050088	0.0327026459493347	0.856526533347444	1	1132	0.996649419990266	C11	LinkSquare NIR	LinkSquare NIR	772.578048050088	FALSE
2539	X 773.244722479081	0.106003284092814	0.744801214688783	1	1132	0.996649419990266	C11	LinkSquare NIR	LinkSquare NIR	773.244722479081	FALSE
2540	X 773.913470121945	0.0751174647814619	0.784076485262656	1	1132	0.996649419990266	C11	LinkSquare NIR	LinkSquare NIR	773.913470121945	FALSE
2541	X 774.58430148215	0.173564766341749	0.677041907927156	1	1132	0.996649419990266	C11	LinkSquare NIR	LinkSquare NIR	774.58430148215	FALSE
2542	X 775.257227104378	0.124936609853758	0.723806628716884	1	1132	0.996649419990266	C11	LinkSquare NIR	LinkSquare NIR	775.257227104378	FALSE
2543	X 775.93225757471	0.218246876371983	0.640468876486196	1	1132	0.996649419990266	C11	LinkSquare NIR	LinkSquare NIR	775.93225757471	FALSE
2544	X 776.609403520813	0.118116185799953	0.731150509865586	1	1132	0.996649419990266	C11	LinkSquare NIR	LinkSquare NIR	776.609403520813	FALSE
2545	X 777.28867561212	0.189153983669459	0.663704583136959	1	1132	0.996649419990266	C11	LinkSquare NIR	LinkSquare NIR	777.28867561212	FALSE
2546	X 777.970084560021	0.100210546821894	0.751635480982071	1	1132	0.996649419990266	C11	LinkSquare NIR	LinkSquare NIR	777.970084560021	FALSE
2547	X 778.653641118044	0.20482530627562	0.650940587843246	1	1132	0.996649419990266	C11	LinkSquare NIR	LinkSquare NIR	778.653641118044	FALSE
2548	X 779.339356082048	0.245242146397994	0.620541445473412	1	1132	0.996649419990266	C11	LinkSquare NIR	LinkSquare NIR	779.339356082048	FALSE
2549	X 780.027240290405	0.0930863803667303	0.760345616451696	1	1132	0.996649419990266	C11	LinkSquare NIR	LinkSquare NIR	780.027240290405	FALSE
2550	X 780.717304624196	0.115959439204269	0.733521990549939	1	1132	0.996649419990266	C11	LinkSquare NIR	LinkSquare NIR	780.717304624196	FALSE
2551	X 781.409560007395	0.109967858278421	0.740242114271504	1	1132	0.996649419990266	C11	LinkSquare NIR	LinkSquare NIR	781.409560007395	FALSE
2552	X 782.104017407062	0.211954952012416	0.645327850607099	1	1132	0.996649419990266	C11	LinkSquare NIR	LinkSquare NIR	782.104017407062	FALSE
2553	X 782.800687833535	0.165804501582151	0.683944702923555	1	1132	0.996649419990266	C11	LinkSquare NIR	LinkSquare NIR	782.800687833535	FALSE
2554	X 783.49958234062	0.140102541892469	0.708249194017491	1	1132	0.996649419990266	C11	LinkSquare NIR	LinkSquare NIR	783.49958234062	FALSE
2555	X 784.200712025786	0.117276823817715	0.732070543475903	1	1132	0.996649419990266	C11	LinkSquare NIR	LinkSquare NIR	784.200712025786	FALSE
2556	X 784.904088030355	0.11079086425328	0.739307170618206	1	1132	0.996649419990266	C11	LinkSquare NIR	LinkSquare NIR	784.904088030355	FALSE
2557	X 785.609721539704	0.078187822555483	0.779819487192602	1	1132	0.996649419990266	C11	LinkSquare NIR	LinkSquare NIR	785.609721539704	FALSE
2558	X 786.317623783451	0.0789577652018192	0.778766164454804	1	1132	0.996649419990266	C11	LinkSquare NIR	LinkSquare NIR	786.317623783451	FALSE
2559	X 787.027806035659	0.159619748405013	0.689582212852835	1	1132	0.996649419990266	C11	LinkSquare NIR	LinkSquare NIR	787.027806035659	FALSE
2560	X 787.740279615028	0.323358204427554	0.569709232723141	1	1132	0.996649419990266	C11	LinkSquare NIR	LinkSquare NIR	787.740279615028	FALSE
2561	X 788.455055885096	0.223701778169084	0.63632489184657	1	1132	0.996649419990266	C11	LinkSquare NIR	LinkSquare NIR	788.455055885096	FALSE
2562	X 789.172146254436	0.464193704950572	0.495809885531472	1	1132	0.996649419990266	C11	LinkSquare NIR	LinkSquare NIR	789.172146254436	FALSE
2563	X 789.891562176856	0.373836760090462	0.541043059511022	1	1132	0.996649419990266	C11	LinkSquare NIR	LinkSquare NIR	789.891562176856	FALSE
2564	X 790.613315151596	0.299453708616078	0.584332962005166	1	1132	0.996649419990266	C11	LinkSquare NIR	LinkSquare NIR	790.613315151596	FALSE
2565	X 791.337416723538	0.42369324149569	0.515232017857579	1	1132	0.996649419990266	C11	LinkSquare NIR	LinkSquare NIR	791.337416723538	FALSE
2566	X 792.063878483396	0.644408398781423	0.422287450331101	1	1132	0.996649419990266	C11	LinkSquare NIR	LinkSquare NIR	792.063878483396	FALSE
2567	X 792.792712067931	0.391646001784909	0.531561612815409	1	1132	0.996649419990266	C11	LinkSquare NIR	LinkSquare NIR	792.792712067931	FALSE
2568	X 793.523929160144	0.25624633178122	0.612809351016703	1	1132	0.996649419990266	C11	LinkSquare NIR	LinkSquare NIR	793.523929160144	FALSE
2569	X 794.257541489488	0.261888160582487	0.608925733028811	1	1132	0.996649419990266	C11	LinkSquare NIR	LinkSquare NIR	794.257541489488	FALSE
2570	X 794.993560832069	0.554801506718908	0.456517017281524	1	1132	0.996649419990266	C11	LinkSquare NIR	LinkSquare NIR	794.993560832069	FALSE
2571	X 795.731999010856	0.348758867119449	0.554934425743662	1	1132	0.996649419990266	C11	LinkSquare NIR	LinkSquare NIR	795.731999010856	FALSE
2572	X 796.472867895885	0.366333448526705	0.545130982784178	1	1132	0.996649419990266	C11	LinkSquare NIR	LinkSquare NIR	796.472867895885	FALSE
2573	X 797.216179404467	0.104350149838533	0.746730107636969	1	1132	0.996649419990266	C11	LinkSquare NIR	LinkSquare NIR	797.216179404467	FALSE
2574	X 797.9619455014	0.416225115172667	0.518957404964427	1	1132	0.996649419990266	C11	LinkSquare NIR	LinkSquare NIR	797.9619455014	FALSE
2575	X 798.710178199174	0.0949084695147795	0.758084084299853	1	1132	0.996649419990266	C11	LinkSquare NIR	LinkSquare NIR	798.710178199174	FALSE
2576	X 799.460889558188	0.749086098996824	0.386949116081996	1	1132	0.996649419990266	C11	LinkSquare NIR	LinkSquare NIR	799.460889558188	FALSE
2577	X 800.214091686954	1.5747699556788	0.209774663232281	1	1132	0.996649419990266	C11	LinkSquare NIR	LinkSquare NIR	800.214091686954	FALSE
2578	X 800.969796742316	0.968550661381529	0.325252200652206	1	1132	0.996649419990266	C11	LinkSquare NIR	LinkSquare NIR	800.969796742316	FALSE
2579	X 801.728016929659	1.95281905489483	0.162557210760499	1	1132	0.996649419990266	C11	LinkSquare NIR	LinkSquare NIR	801.728016929659	FALSE
2580	X 802.488764503125	0.97169468248784	0.324468534125018	1	1132	0.996649419990266	C11	LinkSquare NIR	LinkSquare NIR	802.488764503125	FALSE
2581	X 803.252051765827	3.05246028432385	0.0808861130489317	1	1132	0.996649419990266	C11	LinkSquare NIR	LinkSquare NIR	803.252051765827	FALSE
2582	X 804.017891070067	3.30388068330836	0.0693806722477397	1	1132	0.996649419990266	C11	LinkSquare NIR	LinkSquare NIR	804.017891070067	FALSE
2583	X 804.786294817551	4.91464761953296	0.0268280184219514	1	1132	0.996649419990266	C11	LinkSquare NIR	LinkSquare NIR	804.786294817551	FALSE
2584	X 805.557275459606	1.5321822429532	0.216041892233958	1	1132	0.996649419990266	C11	LinkSquare NIR	LinkSquare NIR	805.557275459606	FALSE
2585	X 806.330845497403	2.659086040513	0.1032380549486	1	1132	0.996649419990266	C11	LinkSquare NIR	LinkSquare NIR	806.330845497403	FALSE
2586	X 807.10701748217	2.66248694465583	0.103018122469	1	1132	0.996649419990266	C11	LinkSquare NIR	LinkSquare NIR	807.10701748217	FALSE
2587	X 807.885804015418	1.12968435291064	0.288069360570069	1	1132	0.996649419990266	C11	LinkSquare NIR	LinkSquare NIR	807.885804015418	FALSE
2588	X 808.667217749162	3.19564919467295	0.074101882095047	1	1132	0.996649419990266	C11	LinkSquare NIR	LinkSquare NIR	808.667217749162	FALSE
2589	X 809.45127138614	3.16780594882149	0.075371478145089	1	1132	0.996649419990266	C11	LinkSquare NIR	LinkSquare NIR	809.45127138614	FALSE
2590	X 810.237977680038	5.09445743832945	0.0241924235335279	1	1132	0.996649419990266	C11	LinkSquare NIR	LinkSquare NIR	810.237977680038	FALSE
2591	X 811.027349435717	2.80292586253647	0.0943686986566029	1	1132	0.996649419990266	C11	LinkSquare NIR	LinkSquare NIR	811.027349435717	FALSE
2592	X 811.819399509433	4.39228734782949	0.0363234928200003	1	1132	0.996649419990266	C11	LinkSquare NIR	LinkSquare NIR	811.819399509433	FALSE
2593	X 812.614140809069	4.45560301714377	0.0350057601889393	1	1132	0.996649419990266	C11	LinkSquare NIR	LinkSquare NIR	812.614140809069	FALSE
2594	X 813.411586294356	4.36430280841443	0.0369223819439385	1	1132	0.996649419990266	C11	LinkSquare NIR	LinkSquare NIR	813.411586294356	FALSE
2595	X 814.211748977106	5.06572348799123	0.024594813661894	1	1132	0.996649419990266	C11	LinkSquare NIR	LinkSquare NIR	814.211748977106	FALSE
2596	X 815.014641921439	5.74861010775639	0.0166629425355995	1	1132	0.996649419990266	C11	LinkSquare NIR	LinkSquare NIR	815.014641921439	FALSE
2597	X 815.820278244012	5.29485826128281	0.0215694966906322	1	1132	0.996649419990266	C11	LinkSquare NIR	LinkSquare NIR	815.820278244012	FALSE
2598	X 816.628671114253	4.13129892558749	0.042330059229491	1	1132	0.996649419990266	C11	LinkSquare NIR	LinkSquare NIR	816.628671114253	FALSE
2599	X 817.439833754589	3.36906195141696	0.0666937808954059	1	1132	0.996649419990266	C11	LinkSquare NIR	LinkSquare NIR	817.439833754589	FALSE
2600	X 818.253779440681	5.40735680064354	0.0202280948039005	1	1132	0.996649419990266	C11	LinkSquare NIR	LinkSquare NIR	818.253779440681	FALSE
2601	X 819.070521501661	4.03155819136866	0.0448939350151937	1	1132	0.996649419990266	C11	LinkSquare NIR	LinkSquare NIR	819.070521501661	FALSE
2602	X 819.890073320358	4.07324344418223	0.0438030443155033	1	1132	0.996649419990266	C11	LinkSquare NIR	LinkSquare NIR	819.890073320358	FALSE
2603	X 820.712448333544	4.04244569524265	0.0446062770120356	1	1132	0.996649419990266	C11	LinkSquare NIR	LinkSquare NIR	820.712448333544	FALSE
2604	X 821.537660032164	2.70020731103071	0.100612901065138	1	1132	0.996649419990266	C11	LinkSquare NIR	LinkSquare NIR	821.537660032164	FALSE
2605	X 822.365721961576	2.66702184894291	0.102725653862321	1	1132	0.996649419990266	C11	LinkSquare NIR	LinkSquare NIR	822.365721961576	FALSE
2606	X 823.196647721792	2.74528797014366	0.0978186112040158	1	1132	0.996649419990266	C11	LinkSquare NIR	LinkSquare NIR	823.196647721792	FALSE
2607	X 824.030450967712	2.37517315892128	0.123557406045403	1	1132	0.996649419990266	C11	LinkSquare NIR	LinkSquare NIR	824.030450967712	FALSE
2608	X 824.867145409372	2.12664481032696	0.145034694411048	1	1132	0.996649419990266	C11	LinkSquare NIR	LinkSquare NIR	824.867145409372	FALSE
2609	X 825.70674481218	1.82803164900428	0.176630274419586	1	1132	0.996649419990266	C11	LinkSquare NIR	LinkSquare NIR	825.70674481218	FALSE
2610	X 826.549262997163	1.89923141967458	0.168436704285672	1	1132	0.996649419990266	C11	LinkSquare NIR	LinkSquare NIR	826.549262997163	FALSE
2611	X 827.394713841208	1.60444856057826	0.205534482916962	1	1132	0.996649419990266	C11	LinkSquare NIR	LinkSquare NIR	827.394713841208	FALSE
2612	X 828.243111277308	1.56809846649012	0.210742032603297	1	1132	0.996649419990266	C11	LinkSquare NIR	LinkSquare NIR	828.243111277308	FALSE
2613	X 829.094469294807	1.59960562281498	0.206219421367403	1	1132	0.996649419990266	C11	LinkSquare NIR	LinkSquare NIR	829.094469294807	FALSE
2614	X 829.948801939651	1.60988344449059	0.204769023310055	1	1132	0.996649419990266	C11	LinkSquare NIR	LinkSquare NIR	829.948801939651	FALSE
2615	X 830.80612331463	1.28382206595743	0.257429515168931	1	1132	0.996649419990266	C11	LinkSquare NIR	LinkSquare NIR	830.80612331463	FALSE
2616	X 831.666447579631	1.2024475874725	0.273066251210742	1	1132	0.996649419990266	C11	LinkSquare NIR	LinkSquare NIR	831.666447579631	FALSE
2617	X 832.529788951887	1.29670060358713	0.25505770117468	1	1132	0.996649419990266	C11	LinkSquare NIR	LinkSquare NIR	832.529788951887	FALSE
2618	X 833.396161706228	1.05676620514189	0.304173501145683	1	1132	0.996649419990266	C11	LinkSquare NIR	LinkSquare NIR	833.396161706228	FALSE
2619	X 834.265580175334	1.07641161146897	0.299723255689603	1	1132	0.996649419990266	C11	LinkSquare NIR	LinkSquare NIR	834.265580175334	FALSE
2620	X 835.138058749988	1.00684440998103	0.315874445963513	1	1132	0.996649419990266	C11	LinkSquare NIR	LinkSquare NIR	835.138058749988	FALSE
2621	X 836.013611879328	1.03571326558062	0.309038008636105	1	1132	0.996649419990266	C11	LinkSquare NIR	LinkSquare NIR	836.013611879328	FALSE
2622	X 836.892254071107	1.04871797079649	0.3060213215502	1	1132	0.996649419990266	C11	LinkSquare NIR	LinkSquare NIR	836.892254071107	FALSE
2623	X 837.773999891945	1.02275603939279	0.312082271238725	1	1132	0.996649419990266	C11	LinkSquare NIR	LinkSquare NIR	837.773999891945	FALSE
2624	X 838.658863967591	1.00329889321824	0.316727646469637	1	1132	0.996649419990266	C11	LinkSquare NIR	LinkSquare NIR	838.658863967591	FALSE
2625	X 839.546860983176	0.933187098861651	0.334242455045926	1	1132	0.996649419990266	C11	LinkSquare NIR	LinkSquare NIR	839.546860983176	FALSE
2626	X 840.438005683478	0.924786804500873	0.336426610836358	1	1132	0.996649419990266	C11	LinkSquare NIR	LinkSquare NIR	840.438005683478	FALSE
2627	X 841.332312873181	0.952382616752248	0.329322061749618	1	1132	0.996649419990266	C11	LinkSquare NIR	LinkSquare NIR	841.332312873181	FALSE
2628	X 842.229797417136	1.05169228114642	0.305336750066202	1	1132	0.996649419990266	C11	LinkSquare NIR	LinkSquare NIR	842.229797417136	FALSE
2629	X 843.130474240623	0.773164847945474	0.379426371146975	1	1132	0.996649419990266	C11	LinkSquare NIR	LinkSquare NIR	843.130474240623	FALSE
2630	X 844.03435832962	0.711270032531262	0.399200684149329	1	1132	0.996649419990266	C11	LinkSquare NIR	LinkSquare NIR	844.03435832962	FALSE
2631	X 844.941464731064	0.787510773462176	0.375042378238941	1	1132	0.996649419990266	C11	LinkSquare NIR	LinkSquare NIR	844.941464731064	FALSE
2632	X 845.851808553117	0.861608514943174	0.353486825952773	1	1132	0.996649419990266	C11	LinkSquare NIR	LinkSquare NIR	845.851808553117	FALSE
2633	X 846.765404965437	0.889323034282191	0.345862041609301	1	1132	0.996649419990266	C11	LinkSquare NIR	LinkSquare NIR	846.765404965437	FALSE
2634	X 847.682269199443	0.901092862523367	0.342691452826733	1	1132	0.996649419990266	C11	LinkSquare NIR	LinkSquare NIR	847.682269199443	FALSE
2635	X 848.602416548588	0.932683896772646	0.334372757010433	1	1132	0.996649419990266	C11	LinkSquare NIR	LinkSquare NIR	848.602416548588	FALSE
2636	X 849.525862368627	0.712420276213132	0.398819839232804	1	1132	0.996649419990266	C11	LinkSquare NIR	LinkSquare NIR	849.525862368627	FALSE
2637	X 850.452622077891	0.797984430218462	0.371886542303061	1	1132	0.996649419990266	C11	LinkSquare NIR	LinkSquare NIR	850.452622077891	FALSE
2638	X 851.382711157558	0.757262639706285	0.384371021099346	1	1132	0.996649419990266	C11	LinkSquare NIR	LinkSquare NIR	851.382711157558	FALSE
2639	X 852.316145151932	0.758976986297649	0.383833580993314	1	1132	0.996649419990266	C11	LinkSquare NIR	LinkSquare NIR	852.316145151932	FALSE
2640	X 853.252939668713	0.635300136896167	0.425584969922818	1	1132	0.996649419990266	C11	LinkSquare NIR	LinkSquare NIR	853.252939668713	FALSE
2641	X 854.193110379275	0.628774197148884	0.427971462672346	1	1132	0.996649419990266	C11	LinkSquare NIR	LinkSquare NIR	854.193110379275	FALSE
2642	X 855.136673018946	0.625612638763442	0.429134890009187	1	1132	0.996649419990266	C11	LinkSquare NIR	LinkSquare NIR	855.136673018946	FALSE
2643	X 856.083643387288	0.526262686691183	0.468332293977476	1	1132	0.996649419990266	C11	LinkSquare NIR	LinkSquare NIR	856.083643387288	FALSE
2644	X 857.03403734837	0.551987329382398	0.457660959019496	1	1132	0.996649419990266	C11	LinkSquare NIR	LinkSquare NIR	857.03403734837	FALSE
2645	X 857.98787083106	0.606240976381228	0.436369391003336	1	1132	0.996649419990266	C11	LinkSquare NIR	LinkSquare NIR	857.98787083106	FALSE
2646	X 858.945159829296	0.503120869250831	0.478278102259536	1	1132	0.996649419990266	C11	LinkSquare NIR	LinkSquare NIR	858.945159829296	FALSE
2647	X 859.90592040238	0.465876415226657	0.49502999909834	1	1132	0.996649419990266	C11	LinkSquare NIR	LinkSquare NIR	859.90592040238	FALSE
2648	X 860.870168675256	0.540775099186523	0.46226400499695	1	1132	0.996649419990266	C11	LinkSquare NIR	LinkSquare NIR	860.870168675256	FALSE
2649	X 861.8379208388	0.476439829144631	0.490180858020048	1	1132	0.996649419990266	C11	LinkSquare NIR	LinkSquare NIR	861.8379208388	FALSE
2650	X 862.809193150106	0.512821570861733	0.474067661406775	1	1132	0.996649419990266	C11	LinkSquare NIR	LinkSquare NIR	862.809193150106	FALSE
2651	X 863.784001932772	0.55997875663657	0.454424242291746	1	1132	0.996649419990266	C11	LinkSquare NIR	LinkSquare NIR	863.784001932772	FALSE
2652	X 864.762363577196	0.501591653477282	0.478947400630945	1	1132	0.996649419990266	C11	LinkSquare NIR	LinkSquare NIR	864.762363577196	FALSE
2653	X 865.744294540859	0.434299704952107	0.510020682255196	1	1132	0.996649419990266	C11	LinkSquare NIR	LinkSquare NIR	865.744294540859	FALSE
2654	X 866.729811348625	0.538874969527151	0.463051366217258	1	1132	0.996649419990266	C11	LinkSquare NIR	LinkSquare NIR	866.729811348625	FALSE
2655	X 867.71893059303	0.430232681685336	0.512008087348722	1	1132	0.996649419990266	C11	LinkSquare NIR	LinkSquare NIR	867.71893059303	FALSE
2656	X 868.711668934575	0.46220841290042	0.496732675859344	1	1132	0.996649419990266	C11	LinkSquare NIR	LinkSquare NIR	868.711668934575	FALSE
2657	X 869.708043102028	0.429831134988385	0.512205036856694	1	1132	0.996649419990266	C11	LinkSquare NIR	LinkSquare NIR	869.708043102028	FALSE
2658	X 870.708069892716	0.457637621883434	0.498868305073817	1	1132	0.996649419990266	C11	LinkSquare NIR	LinkSquare NIR	870.708069892716	FALSE
2659	X 871.711766172824	0.416065736401827	0.519037424131749	1	1132	0.996649419990266	C11	LinkSquare NIR	LinkSquare NIR	871.711766172824	FALSE
2660	X 872.719148877699	0.35954745622483	0.548877669951603	1	1132	0.996649419990266	C11	LinkSquare NIR	LinkSquare NIR	872.719148877699	FALSE
2661	X 873.730235012143	0.359805966740535	0.548734062547513	1	1132	0.996649419990266	C11	LinkSquare NIR	LinkSquare NIR	873.730235012143	FALSE
2662	X 874.745041650725	0.371541538837265	0.542287515151527	1	1132	0.996649419990266	C11	LinkSquare NIR	LinkSquare NIR	874.745041650725	FALSE
2663	X 875.763585938075	0.365290339388733	0.54570380883659	1	1132	0.996649419990266	C11	LinkSquare NIR	LinkSquare NIR	875.763585938075	FALSE
2664	X 876.785885089196	0.362552528096022	0.547212614135439	1	1132	0.996649419990266	C11	LinkSquare NIR	LinkSquare NIR	876.785885089196	FALSE
2665	X 877.811956389767	0.353941645212122	0.552009195140457	1	1132	0.996649419990266	C11	LinkSquare NIR	LinkSquare NIR	877.811956389767	FALSE
2666	X 878.84181719645	0.360051301533302	0.5485978393767	1	1132	0.996649419990266	C11	LinkSquare NIR	LinkSquare NIR	878.84181719645	FALSE
2667	X 879.875484937199	0.333881581155982	0.563497278565108	1	1132	0.996649419990266	C11	LinkSquare NIR	LinkSquare NIR	879.875484937199	FALSE
2668	X 880.912977111572	0.366183276001528	0.545213381698357	1	1132	0.996649419990266	C11	LinkSquare NIR	LinkSquare NIR	880.912977111572	FALSE
2669	X 881.954311291037	0.331944741410492	0.564630718574867	1	1132	0.996649419990266	C11	LinkSquare NIR	LinkSquare NIR	881.954311291037	FALSE
2670	X 882.999505119293	0.290720474125184	0.589865229199327	1	1132	0.996649419990266	C11	LinkSquare NIR	LinkSquare NIR	882.999505119293	FALSE
2671	X 884.048576312575	0.355266097911951	0.551266309600049	1	1132	0.996649419990266	C11	LinkSquare NIR	LinkSquare NIR	884.048576312575	FALSE
2672	X 885.101542659976	0.300414930403762	0.583730477282733	1	1132	0.996649419990266	C11	LinkSquare NIR	LinkSquare NIR	885.101542659976	FALSE
2673	X 886.158422023758	0.299114224547529	0.584546047724985	1	1132	0.996649419990266	C11	LinkSquare NIR	LinkSquare NIR	886.158422023758	FALSE
2674	X 887.219232339676	0.307147327792237	0.579545461767713	1	1132	0.996649419990266	C11	LinkSquare NIR	LinkSquare NIR	887.219232339676	FALSE
2675	X 888.283991617292	0.251757018487405	0.61593818508433	1	1132	0.996649419990266	C11	LinkSquare NIR	LinkSquare NIR	888.283991617292	FALSE
2676	X 889.352717940299	0.26431592273946	0.607270786911954	1	1132	0.996649419990266	C11	LinkSquare NIR	LinkSquare NIR	889.352717940299	FALSE
2677	X 890.425429466839	0.268074046836884	0.604727819373378	1	1132	0.996649419990266	C11	LinkSquare NIR	LinkSquare NIR	890.425429466839	FALSE
2678	X 891.502144429832	0.287696770406439	0.591805673922293	1	1132	0.996649419990266	C11	LinkSquare NIR	LinkSquare NIR	891.502144429832	FALSE
2679	X 892.582881137295	0.250691226492621	0.616686115973058	1	1132	0.996649419990266	C11	LinkSquare NIR	LinkSquare NIR	892.582881137295	FALSE
2680	X 893.667657972673	0.245877890889083	0.620088908529529	1	1132	0.996649419990266	C11	LinkSquare NIR	LinkSquare NIR	893.667657972673	FALSE
2681	X 894.756493395162	0.262602224715344	0.608437970762271	1	1132	0.996649419990266	C11	LinkSquare NIR	LinkSquare NIR	894.756493395162	FALSE
2682	X 895.849405940041	0.266745094121245	0.605624471387598	1	1132	0.996649419990266	C11	LinkSquare NIR	LinkSquare NIR	895.849405940041	FALSE
2683	X 896.946414219001	0.234093550029368	0.628598576311747	1	1132	0.996649419990266	C11	LinkSquare NIR	LinkSquare NIR	896.946414219001	FALSE
2684	X 898.047536920476	0.262262393177328	0.608669998030826	1	1132	0.996649419990266	C11	LinkSquare NIR	LinkSquare NIR	898.047536920476	FALSE
2685	X 899.152792809977	0.254711729764479	0.613874998495543	1	1132	0.996649419990266	C11	LinkSquare NIR	LinkSquare NIR	899.152792809977	FALSE
2686	X 900.262200730426	0.249950407564033	0.617207165975279	1	1132	0.996649419990266	C11	LinkSquare NIR	LinkSquare NIR	900.262200730426	FALSE
2687	X 901.375779602493	0.220084550024771	0.639065840911688	1	1132	0.996649419990266	C11	LinkSquare NIR	LinkSquare NIR	901.375779602493	FALSE
2688	X 902.49354842493	0.226412205498874	0.634288791639568	1	1132	0.996649419990266	C11	LinkSquare NIR	LinkSquare NIR	902.49354842493	FALSE
2689	X 903.615526274914	0.253737448315355	0.614553644528902	1	1132	0.996649419990266	C11	LinkSquare NIR	LinkSquare NIR	903.615526274914	FALSE
2690	X 904.741732308385	0.241745249683663	0.623043757147181	1	1132	0.996649419990266	C11	LinkSquare NIR	LinkSquare NIR	904.741732308385	FALSE
2691	X 905.872185760384	0.232436533085642	0.629816232536511	1	1132	0.996649419990266	C11	LinkSquare NIR	LinkSquare NIR	905.872185760384	FALSE
2692	X 907.006905945403	0.253633750321806	0.614625972617296	1	1132	0.996649419990266	C11	LinkSquare NIR	LinkSquare NIR	907.006905945403	FALSE
2693	X 908.145912257726	0.237378328709221	0.626200399661882	1	1132	0.996649419990266	C11	LinkSquare NIR	LinkSquare NIR	908.145912257726	FALSE
2694	X 909.289224171772	0.256225624780635	0.612823703515114	1	1132	0.996649419990266	C11	LinkSquare NIR	LinkSquare NIR	909.289224171772	FALSE
2695	X 910.436861242447	0.245425238892248	0.620411041361394	1	1132	0.996649419990266	C11	LinkSquare NIR	LinkSquare NIR	910.436861242447	FALSE
2696	X 911.588843105492	0.220713256962331	0.638587473936761	1	1132	0.996649419990266	C11	LinkSquare NIR	LinkSquare NIR	911.588843105492	FALSE
2697	X 912.74518947783	0.243606782680938	0.621708899110787	1	1132	0.996649419990266	C11	LinkSquare NIR	LinkSquare NIR	912.74518947783	FALSE
2698	X 913.90592015792	0.22126673723989	0.638167032974344	1	1132	0.996649419990266	C11	LinkSquare NIR	LinkSquare NIR	913.90592015792	FALSE
2699	X 915.071055026114	0.237859279089713	0.625850989397744	1	1132	0.996649419990266	C11	LinkSquare NIR	LinkSquare NIR	915.071055026114	FALSE
2700	X 916.240614045004	0.212132462787234	0.645189575143515	1	1132	0.996649419990266	C11	LinkSquare NIR	LinkSquare NIR	916.240614045004	FALSE
2701	X 917.414617259784	0.224036624867363	0.636072536610004	1	1132	0.996649419990266	C11	LinkSquare NIR	LinkSquare NIR	917.414617259784	FALSE
2702	X 918.593084798606	0.225503153263269	0.634970008149572	1	1132	0.996649419990266	C11	LinkSquare NIR	LinkSquare NIR	918.593084798606	FALSE
2703	X 919.77603687294	0.220871173127141	0.638467450301683	1	1132	0.996649419990266	C11	LinkSquare NIR	LinkSquare NIR	919.77603687294	FALSE
2704	X 920.963493777934	0.223258856154898	0.636659052746415	1	1132	0.996649419990266	C11	LinkSquare NIR	LinkSquare NIR	920.963493777934	FALSE
2705	X 922.155475892775	0.201168373600925	0.653865254354751	1	1132	0.996649419990266	C11	LinkSquare NIR	LinkSquare NIR	922.155475892775	FALSE
2706	X 923.352003681057	0.203402362216787	0.65207483736876	1	1132	0.996649419990266	C11	LinkSquare NIR	LinkSquare NIR	923.352003681057	FALSE
2707	X 924.553097691143	0.20604260691711	0.649974021511606	1	1132	0.996649419990266	C11	LinkSquare NIR	LinkSquare NIR	924.553097691143	FALSE
2708	X 925.758778556531	0.21134790162999	0.645801255339157	1	1132	0.996649419990266	C11	LinkSquare NIR	LinkSquare NIR	925.758778556531	FALSE
2709	X 926.969066996228	0.197621168491629	0.656732837624843	1	1132	0.996649419990266	C11	LinkSquare NIR	LinkSquare NIR	926.969066996228	FALSE
2710	X 928.183983815112	0.215959323801413	0.642225479046376	1	1132	0.996649419990266	C11	LinkSquare NIR	LinkSquare NIR	928.183983815112	FALSE
2711	X 929.403549904313	0.212263287301095	0.645087711734395	1	1132	0.996649419990266	C11	LinkSquare NIR	LinkSquare NIR	929.403549904313	FALSE
2712	X 930.627786241577	0.19176246692224	0.661537304710923	1	1132	0.996649419990266	C11	LinkSquare NIR	LinkSquare NIR	930.627786241577	FALSE
2713	X 931.856713891647	0.22986280963853	0.631718180533505	1	1132	0.996649419990266	C11	LinkSquare NIR	LinkSquare NIR	931.856713891647	FALSE
2714	X 933.090354006638	0.203943382260092	0.65164302116665	1	1132	0.996649419990266	C11	LinkSquare NIR	LinkSquare NIR	933.090354006638	FALSE
2715	X 934.328727826412	0.21203796082515	0.645263180547924	1	1132	0.996649419990266	C11	LinkSquare NIR	LinkSquare NIR	934.328727826412	FALSE
2716	X 935.571856678964	0.200245470972198	0.654608396001871	1	1132	0.996649419990266	C11	LinkSquare NIR	LinkSquare NIR	935.571856678964	FALSE
2717	X 936.819761980795	0.195050704001516	0.658830138578635	1	1132	0.996649419990266	C11	LinkSquare NIR	LinkSquare NIR	936.819761980795	FALSE
2718	X 938.072465237303	0.207349054134404	0.6489404945527	1	1132	0.996649419990266	C11	LinkSquare NIR	LinkSquare NIR	938.072465237303	FALSE
2719	X 939.329988043159	0.199972376261169	0.654828691995984	1	1132	0.996649419990266	C11	LinkSquare NIR	LinkSquare NIR	939.329988043159	FALSE
2720	X 940.5923520827	0.193826230983691	0.659835026083796	1	1132	0.996649419990266	C11	LinkSquare NIR	LinkSquare NIR	940.5923520827	FALSE
2721	X 941.859579130316	0.176570892051288	0.674416622724652	1	1132	0.996649419990266	C11	LinkSquare NIR	LinkSquare NIR	941.859579130316	FALSE
2722	X 943.131691050833	0.168877463175846	0.681189153445122	1	1132	0.996649419990266	C11	LinkSquare NIR	LinkSquare NIR	943.131691050833	FALSE
2723	X 944.408709799912	0.191178883481053	0.662020647878277	1	1132	0.996649419990266	C11	LinkSquare NIR	LinkSquare NIR	944.408709799912	FALSE
2724	X 945.690657424437	0.207256671381477	0.649013448957721	1	1132	0.996649419990266	C11	LinkSquare NIR	LinkSquare NIR	945.690657424437	FALSE
2725	X 946.977556062909	0.185660614654171	0.666635092884481	1	1132	0.996649419990266	C11	LinkSquare NIR	LinkSquare NIR	946.977556062909	FALSE
2726	X 948.269427945846	0.200079721049401	0.654742079170085	1	1132	0.996649419990266	C11	LinkSquare NIR	LinkSquare NIR	948.269427945846	FALSE
2727	X 949.566295396176	0.186361884659075	0.666044203973609	1	1132	0.996649419990266	C11	LinkSquare NIR	LinkSquare NIR	949.566295396176	FALSE
2728	X 950.868180829638	0.194231317344856	0.65950216551391	1	1132	0.996649419990266	C11	LinkSquare NIR	LinkSquare NIR	950.868180829638	FALSE
2729	X 952.175106755184	0.166316409522896	0.683483614441646	1	1132	0.996649419990266	C11	LinkSquare NIR	LinkSquare NIR	952.175106755184	FALSE
2730	X 953.487095775382	0.173151184556077	0.677405177609801	1	1132	0.996649419990266	C11	LinkSquare NIR	LinkSquare NIR	953.487095775382	FALSE
2731	X 954.804170586819	0.180393396112933	0.671116092843105	1	1132	0.996649419990266	C11	LinkSquare NIR	LinkSquare NIR	954.804170586819	FALSE
2732	X 956.126353980506	0.180845356951324	0.67072858511358	1	1132	0.996649419990266	C11	LinkSquare NIR	LinkSquare NIR	956.126353980506	FALSE
2733	X 957.453668842289	0.17476816084551	0.675987787148241	1	1132	0.996649419990266	C11	LinkSquare NIR	LinkSquare NIR	957.453668842289	FALSE
2734	X 958.786138153256	0.182141420895696	0.669620511742335	1	1132	0.996649419990266	C11	LinkSquare NIR	LinkSquare NIR	958.786138153256	FALSE
2735	X 960.12378499015	0.147710460684135	0.700805180657875	1	1132	0.996649419990266	C11	LinkSquare NIR	LinkSquare NIR	960.12378499015	FALSE
2736	X 961.466632525782	0.18691518656164	0.665578923002708	1	1132	0.996649419990266	C11	LinkSquare NIR	LinkSquare NIR	961.466632525782	FALSE
2737	X 962.814704029445	0.164221323699786	0.685375984763696	1	1132	0.996649419990266	C11	LinkSquare NIR	LinkSquare NIR	962.814704029445	FALSE
2738	X 964.168022867329	0.198170289060431	0.656286917513623	1	1132	0.996649419990266	C11	LinkSquare NIR	LinkSquare NIR	964.168022867329	FALSE
2739	X 965.526612502943	0.170002781825546	0.680187404230808	1	1132	0.996649419990266	C11	LinkSquare NIR	LinkSquare NIR	965.526612502943	FALSE
2740	X 966.890496497533	0.180075620683955	0.671388894283554	1	1132	0.996649419990266	C11	LinkSquare NIR	LinkSquare NIR	966.890496497533	FALSE
2741	X 968.259698510503	0.152327907479379	0.696394008314176	1	1132	0.996649419990266	C11	LinkSquare NIR	LinkSquare NIR	968.259698510503	FALSE
2742	X 969.634242299842	0.190018070462658	0.662984690588822	1	1132	0.996649419990266	C11	LinkSquare NIR	LinkSquare NIR	969.634242299842	FALSE
2743	X 971.014151722546	0.16304436498538	0.686445235818338	1	1132	0.996649419990266	C11	LinkSquare NIR	LinkSquare NIR	971.014151722546	FALSE
2744	X 972.399450735045	0.147526474857739	0.700982577967424	1	1132	0.996649419990266	C11	LinkSquare NIR	LinkSquare NIR	972.399450735045	FALSE
2745	X 973.790163393637	0.175201465902421	0.675609275082696	1	1132	0.996649419990266	C11	LinkSquare NIR	LinkSquare NIR	973.790163393637	FALSE
2746	X 975.186313854914	0.189555091400922	0.663370167404834	1	1132	0.996649419990266	C11	LinkSquare NIR	LinkSquare NIR	975.186313854914	FALSE
2747	X 976.587926376195	0.135264473952775	0.713103659015753	1	1132	0.996649419990266	C11	LinkSquare NIR	LinkSquare NIR	976.587926376195	FALSE
2748	X 977.995025315964	0.125582821818746	0.723122620204873	1	1132	0.996649419990266	C11	LinkSquare NIR	LinkSquare NIR	977.995025315964	FALSE
2749	X 979.407635134304	0.128426448626752	0.720135980300253	1	1132	0.996649419990266	C11	LinkSquare NIR	LinkSquare NIR	979.407635134304	FALSE
2750	X 980.825780393334	0.145610168554375	0.70283785439534	1	1132	0.996649419990266	C11	LinkSquare NIR	LinkSquare NIR	980.825780393334	FALSE
2751	X 982.249485757653	0.0965989441702322	0.756007070456564	1	1132	0.996649419990266	C11	LinkSquare NIR	LinkSquare NIR	982.249485757653	FALSE
2752	X 983.678775994779	0.131363722529126	0.717089908313644	1	1132	0.996649419990266	C11	LinkSquare NIR	LinkSquare NIR	983.678775994779	FALSE
2753	X 985.113675975591	0.171899445052645	0.678507754452061	1	1132	0.996649419990266	C11	LinkSquare NIR	LinkSquare NIR	985.113675975591	FALSE
2754	X 986.554210674782	0.104688157711775	0.746334351067875	1	1132	0.996649419990266	C11	LinkSquare NIR	LinkSquare NIR	986.554210674782	FALSE
2755	X 988.000405171298	0.110365110649106	0.73979034802555	1	1132	0.996649419990266	C11	LinkSquare NIR	LinkSquare NIR	988.000405171298	FALSE
2756	X 989.452284648795	0.115001684586287	0.734582996490177	1	1132	0.996649419990266	C11	LinkSquare NIR	LinkSquare NIR	989.452284648795	FALSE
2757	X 990.909874396083	0.127570064645914	0.72103147676189	1	1132	0.996649419990266	C11	LinkSquare NIR	LinkSquare NIR	990.909874396083	FALSE
2758	X 992.373199807587	0.12882859153723	0.719716633272727	1	1132	0.996649419990266	C11	LinkSquare NIR	LinkSquare NIR	992.373199807587	FALSE
2759	X 993.842286383796	0.123326904271293	0.725519183343506	1	1132	0.996649419990266	C11	LinkSquare NIR	LinkSquare NIR	993.842286383796	FALSE
2760	X 995.317159731725	0.159814783992875	0.689402515469988	1	1132	0.996649419990266	C11	LinkSquare NIR	LinkSquare NIR	995.317159731725	FALSE
2761	X 996.797845565371	0.123033240959951	0.725832961939001	1	1132	0.996649419990266	C11	LinkSquare NIR	LinkSquare NIR	996.797845565371	FALSE
2762	X 998.284369706174	0.158307687334788	0.690794411030291	1	1132	0.996649419990266	C11	LinkSquare NIR	LinkSquare NIR	998.284369706174	FALSE
2763	X 999.776758083484	0.17933814812432	0.672023090566748	1	1132	0.996649419990266	C11	LinkSquare NIR	LinkSquare NIR	999.776758083484	FALSE
2764	X1000.8933	0.0873263836963743	0.767658508285156	1	1126	0.866466039054532	C12	Innospectra	Innospectra	1000.8933	FALSE
2765	X1004.66974	0.250122108998441	0.617086832956552	1	1126	0.735042780365602	C12	Innospectra	Innospectra	1004.66974	FALSE
2766	X1008.4419	0.39825016383169	0.528122404480295	1	1126	0.647375850653265	C12	Innospectra	Innospectra	1008.4419	FALSE
2767	X1013.4648	0.494605011871747	0.482025659581748	1	1126	0.621866234718302	C12	Innospectra	Innospectra	1013.4648	FALSE
2768	X1017.22687	0.485356218752315	0.486149926780817	1	1126	0.621866234718302	C12	Innospectra	Innospectra	1017.22687	FALSE
2769	X1020.9847	0.474257716659685	0.491176775340482	1	1126	0.622157248764611	C12	Innospectra	Innospectra	1020.9847	FALSE
2770	X1024.7383	0.419544833018997	0.517296291827944	1	1126	0.647375850653265	C12	Innospectra	Innospectra	1024.7383	FALSE
2771	X1028.4875	0.398521385113575	0.527981988797267	1	1126	0.647375850653265	C12	Innospectra	Innospectra	1028.4875	FALSE
2772	X1032.2324	0.29697385871152	0.585893703740841	1	1126	0.70679240451276	C12	Innospectra	Innospectra	1032.2324	FALSE
2773	X1035.9731	0.164008910200599	0.685569036645436	1	1126	0.797498675281425	C12	Innospectra	Innospectra	1035.9731	FALSE
2774	X1039.7095	0.109310676422829	0.74099179840504	1	1126	0.844730650181746	C12	Innospectra	Innospectra	1039.7095	FALSE
2775	X1044.6846	0.0458851967255592	0.830423405747406	1	1126	0.914669258504389	C12	Innospectra	Innospectra	1044.6846	FALSE
2776	X1048.411	0.0237921515940383	0.877442588742287	1	1126	0.952651953491625	C12	Innospectra	Innospectra	1048.411	FALSE
2777	X1052.133	0.00635233840511978	0.936488782204682	1	1126	0.993113685314732	C12	Innospectra	Innospectra	1052.133	FALSE
2778	X1055.8508	0.000534768463190999	0.981554612198984	1	1126	0.993872799396513	C12	Innospectra	Innospectra	1055.8508	FALSE
2779	X1059.5642	0.000324896389540266	0.985622196535983	1	1126	0.993872799396513	C12	Innospectra	Innospectra	1059.5642	FALSE
2780	X1063.2734	0.00162131888005243	0.967888513457419	1	1126	0.993872799396513	C12	Innospectra	Innospectra	1063.2734	FALSE
2781	X1066.9783	0.0033101437327432	0.954130151307706	1	1126	0.993340979443639	C12	Innospectra	Innospectra	1066.9783	FALSE
2782	X1070.679	0.00852748162079578	0.926440867594013	1	1126	0.99168318221331	C12	Innospectra	Innospectra	1070.679	FALSE
2783	X1075.6063	0.00357525733724446	0.952330748022057	1	1126	0.993340979443639	C12	Innospectra	Innospectra	1075.6063	FALSE
2784	X1079.2969	0.00437927586034078	0.94724937398869	1	1126	0.993340979443639	C12	Innospectra	Innospectra	1079.2969	FALSE
2785	X1082.9832	0.0043454610504003	0.947453130793857	1	1126	0.993340979443639	C12	Innospectra	Innospectra	1082.9832	FALSE
2786	X1086.6652	0.00256318511812121	0.959631002794722	1	1126	0.993872799396513	C12	Innospectra	Innospectra	1086.6652	FALSE
2787	X1090.3429	9.37647067965449e-05	0.992275746036562	1	1126	0.993872799396513	C12	Innospectra	Innospectra	1090.3429	FALSE
2788	X1094.0162	0.000316113591144649	0.985817841959377	1	1126	0.993872799396513	C12	Innospectra	Innospectra	1094.0162	FALSE
2789	X1097.6854	0.00140833629821893	0.970070820973837	1	1126	0.993872799396513	C12	Innospectra	Innospectra	1097.6854	FALSE
2790	X1101.3502	0.00663881425034629	0.935075569351484	1	1126	0.993113685314732	C12	Innospectra	Innospectra	1101.3502	FALSE
2791	X1106.23	0.0275266045714933	0.868256431763883	1	1126	0.947188834651509	C12	Innospectra	Innospectra	1106.23	FALSE
2792	X1109.8848	0.0552072095787553	0.814280835441899	1	1126	0.90367537001117	C12	Innospectra	Innospectra	1109.8848	FALSE
2793	X1113.5353	0.129044471698501	0.719492179200579	1	1126	0.82434279828006	C12	Innospectra	Innospectra	1113.5353	FALSE
2794	X1117.1814	0.247221500680445	0.619135405097589	1	1126	0.735042780365602	C12	Innospectra	Innospectra	1117.1814	FALSE
2795	X1120.8234	0.480763805198409	0.488219543923579	1	1126	0.621866234718302	C12	Innospectra	Innospectra	1120.8234	FALSE
2796	X1124.461	0.773500052670506	0.379324107686764	1	1126	0.535642282610966	C12	Innospectra	Innospectra	1124.461	FALSE
2797	X1128.0944	0.875538732496516	0.349627131574136	1	1126	0.504525227841159	C12	Innospectra	Innospectra	1128.0944	FALSE
2798	X1131.7234	0.729520128293195	0.393220449422323	1	1126	0.548456249992422	C12	Innospectra	Innospectra	1131.7234	FALSE
2799	X1136.5554	0.414176271634348	0.519988418121235	1	1126	0.647375850653265	C12	Innospectra	Innospectra	1136.5554	FALSE
2800	X1140.1744	0.0748623285270276	0.784434672395088	1	1126	0.880071365981607	C12	Innospectra	Innospectra	1140.1744	FALSE
2801	X1143.7892	0.000171217876919602	0.989562276522694	1	1126	0.993872799396513	C12	Innospectra	Innospectra	1143.7892	FALSE
2802	X1147.3997	0.0380252274001487	0.845427669777477	1	1126	0.926718791871466	C12	Innospectra	Innospectra	1147.3997	FALSE
2803	X1151.0057	0.131780882612295	0.716660791650148	1	1126	0.82434279828006	C12	Innospectra	Innospectra	1151.0057	FALSE
2804	X1154.6075	0.331551863513361	0.56486177801466	1	1126	0.685045135039056	C12	Innospectra	Innospectra	1154.6075	FALSE
2805	X1158.2052	0.49895397578636	0.480106227289231	1	1126	0.621866234718302	C12	Innospectra	Innospectra	1158.2052	FALSE
2806	X1161.7985	0.603451166190886	0.437427426633862	1	1126	0.58323656884515	C12	Innospectra	Innospectra	1161.7985	FALSE
2807	X1166.5828	0.665682905352183	0.414733361578577	1	1126	0.562852419285212	C12	Innospectra	Innospectra	1166.5828	FALSE
2808	X1170.166	0.769406132359357	0.380587937644634	1	1126	0.535642282610966	C12	Innospectra	Innospectra	1170.166	FALSE
2809	X1173.745	0.80608437538841	0.369472374024659	1	1126	0.526498132985139	C12	Innospectra	Innospectra	1173.745	FALSE
2810	X1177.3196	0.949125301422621	0.330151286118042	1	1126	0.480588563235229	C12	Innospectra	Innospectra	1177.3196	FALSE
2811	X1180.89	1.05306108042684	0.305023540051514	1	1126	0.471187737541488	C12	Innospectra	Innospectra	1180.89	FALSE
2812	X1184.456	1.20930250267117	0.271705356533109	1	1126	0.43935334247907	C12	Innospectra	Innospectra	1184.456	FALSE
2813	X1188.0178	1.35836483628759	0.244067897572201	1	1126	0.406185990120159	C12	Innospectra	Innospectra	1188.0178	FALSE
2814	X1191.5753	1.49626068614455	0.221503544924309	1	1126	0.382597032141988	C12	Innospectra	Innospectra	1191.5753	FALSE
2815	X1196.312	1.60068182175211	0.206068368393529	1	1126	0.374035432855771	C12	Innospectra	Innospectra	1196.312	FALSE
2816	X1199.8595	1.56128101433625	0.21173741564654	1	1126	0.378347880226286	C12	Innospectra	Innospectra	1199.8595	FALSE
2817	X1203.4026	1.5323544965376	0.216017465657338	1	1126	0.378347880226286	C12	Innospectra	Innospectra	1203.4026	FALSE
2818	X1206.9415	1.5962020397894	0.206703791841347	1	1126	0.374035432855771	C12	Innospectra	Innospectra	1206.9415	FALSE
2819	X1210.4761	1.54042553347337	0.21481297966939	1	1126	0.378347880226286	C12	Innospectra	Innospectra	1210.4761	FALSE
2820	X1214.0063	1.52326170662169	0.217384089077383	1	1126	0.378347880226286	C12	Innospectra	Innospectra	1214.0063	FALSE
2821	X1217.5323	1.44445493844621	0.229672497084433	1	1126	0.390786039815304	C12	Innospectra	Innospectra	1217.5323	FALSE
2822	X1221.0541	1.37764382170065	0.240751098222887	1	1126	0.406185990120159	C12	Innospectra	Innospectra	1221.0541	FALSE
2823	X1225.743	1.35980407944897	0.243818369612737	1	1126	0.406185990120159	C12	Innospectra	Innospectra	1225.743	FALSE
2824	X1229.2548	1.3103780310883	0.25256948455834	1	1126	0.414286636541737	C12	Innospectra	Innospectra	1229.2548	FALSE
2825	X1232.7622	1.183353693148	0.276907093975131	1	1126	0.443095744332565	C12	Innospectra	Innospectra	1232.7622	FALSE
2826	X1236.2653	1.10801149170633	0.292740446964121	1	1126	0.460309116605652	C12	Innospectra	Innospectra	1236.2653	FALSE
2827	X1239.764	1.07961099332009	0.299007656959973	1	1126	0.466943464293656	C12	Innospectra	Innospectra	1239.764	FALSE
2828	X1243.2585	1.03164020704562	0.309991932593084	1	1126	0.471187737541488	C12	Innospectra	Innospectra	1243.2585	FALSE
2829	X1246.7488	1.03692526696839	0.308756392850445	1	1126	0.471187737541488	C12	Innospectra	Innospectra	1246.7488	FALSE
2830	X1250.2347	0.994379498647733	0.318888578326828	1	1126	0.472120752328031	C12	Innospectra	Innospectra	1250.2347	FALSE
2831	X1254.876	1.00818005079628	0.31555495897397	1	1126	0.472120752328031	C12	Innospectra	Innospectra	1254.876	FALSE
2832	X1258.3519	0.995458930387785	0.318626171824257	1	1126	0.472120752328031	C12	Innospectra	Innospectra	1258.3519	FALSE
2833	X1261.8236	0.946065945963971	0.330931598368118	1	1126	0.480588563235229	C12	Innospectra	Innospectra	1261.8236	FALSE
2834	X1265.2909	0.971911374386355	0.324415736714321	1	1126	0.477205083683001	C12	Innospectra	Innospectra	1265.2909	FALSE
2835	X1268.7539	1.00061045682448	0.317377752155278	1	1126	0.472120752328031	C12	Innospectra	Innospectra	1268.7539	FALSE
2836	X1272.2126	1.04776319028177	0.30624266211581	1	1126	0.471187737541488	C12	Innospectra	Innospectra	1272.2126	FALSE
2837	X1275.6671	1.12557193105771	0.288949332837343	1	1126	0.457503110325794	C12	Innospectra	Innospectra	1275.6671	FALSE
2838	X1279.1173	1.17843813175044	0.277906541401565	1	1126	0.443095744332565	C12	Innospectra	Innospectra	1279.1173	FALSE
2839	X1282.5631	1.25592704951988	0.262662415005452	1	1126	0.42776450443745	C12	Innospectra	Innospectra	1282.5631	FALSE
2840	X1287.151	1.33742919348311	0.24773314190211	1	1126	0.409298234446965	C12	Innospectra	Innospectra	1287.151	FALSE
2841	X1290.5868	1.45227063739626	0.228417164444018	1	1126	0.390786039815304	C12	Innospectra	Innospectra	1290.5868	FALSE
2842	X1294.0184	1.5518123095781	0.213127234489182	1	1126	0.378347880226286	C12	Innospectra	Innospectra	1294.0184	FALSE
2843	X1297.4457	1.67610806143192	0.195707822570381	1	1126	0.359849867306829	C12	Innospectra	Innospectra	1297.4457	FALSE
2844	X1300.8687	1.77451013548819	0.183094446842132	1	1126	0.339394584390294	C12	Innospectra	Innospectra	1300.8687	FALSE
2845	X1304.2874	1.9077384123191	0.167488728007134	1	1126	0.31301172119366	C12	Innospectra	Innospectra	1304.2874	FALSE
2846	X1307.7017	2.08931938153225	0.148610388375076	1	1126	0.280026186359648	C12	Innospectra	Innospectra	1307.7017	FALSE
2847	X1311.1118	2.34170262932547	0.126232695867438	1	1126	0.239842122148132	C12	Innospectra	Innospectra	1311.1118	FALSE
2848	X1315.6519	2.66119073181533	0.103103368441912	1	1126	0.19754258827526	C12	Innospectra	Innospectra	1315.6519	FALSE
2849	X1319.052	2.95570360763694	0.0858498826661576	1	1126	0.165879434304101	C12	Innospectra	Innospectra	1319.052	FALSE
2850	X1322.4478	3.47705936080134	0.062485229342805	1	1126	0.121766087950081	C12	Innospectra	Innospectra	1322.4478	FALSE
2851	X1325.8392	3.85536520758804	0.0498329205896818	1	1126	0.0979474646073056	C12	Innospectra	Innospectra	1325.8392	FALSE
2852	X1329.2264	4.22048360087845	0.0401691869171454	1	1126	0.07963977927921	C12	Innospectra	Innospectra	1329.2264	FALSE
2853	X1332.6094	4.59537678794861	0.0322719904536367	1	1126	0.0656965519949033	C12	Innospectra	Innospectra	1332.6094	FALSE
2854	X1335.9879	5.03247749577656	0.0250701138459022	1	1126	0.0519635086987792	C12	Innospectra	Innospectra	1335.9879	FALSE
2855	X1339.3623	5.39980662480833	0.0203162959549625	1	1126	0.0426977867055967	C12	Innospectra	Innospectra	1339.3623	TRUE
2856	X1343.8547	5.88313318187063	0.0154429856259232	1	1126	0.0352100072271048	C12	Innospectra	Innospectra	1343.8547	TRUE
2857	X1347.219	6.14033027748861	0.013359040729541	1	1126	0.0307662756195491	C12	Innospectra	Innospectra	1347.219	TRUE
2858	X1350.579	6.2917961201828	0.0122695322119521	1	1126	0.0288397251992276	C12	Innospectra	Innospectra	1350.579	TRUE
2859	X1353.9347	6.55982914040683	0.0105600373010498	1	1126	0.0250800885899932	C12	Innospectra	Innospectra	1353.9347	TRUE
2860	X1357.2861	6.802032027964	0.00922592865189084	1	1126	0.0226184057272163	C12	Innospectra	Innospectra	1357.2861	TRUE
2861	X1360.6333	7.19665903053038	0.00741090062915942	1	1126	0.0187742815938705	C12	Innospectra	Innospectra	1360.6333	TRUE
2862	X1363.9761	7.65731754240918	0.00574686037171764	1	1126	0.0148895927812684	C12	Innospectra	Innospectra	1363.9761	TRUE
2863	X1367.3147	8.1612173252354	0.00435825852639526	1	1126	0.01155445283742	C12	Innospectra	Innospectra	1367.3147	TRUE
2864	X1371.7594	9.14221014925441	0.00255433952532392	1	1126	0.00685164013851591	C12	Innospectra	Innospectra	1371.7594	TRUE
2865	X1375.0879	9.86006174187371	0.00173302769012447	1	1126	0.00476060618492024	C12	Innospectra	Innospectra	1375.0879	TRUE
2866	X1378.4121	10.9185854216664	0.000982017674781696	1	1126	0.00276419789938552	C12	Innospectra	Innospectra	1378.4121	TRUE
2867	X1381.732	12.0188311474249	0.000546521568873374	1	1126	0.00159752458593755	C12	Innospectra	Innospectra	1381.732	TRUE
2868	X1385.0477	13.4558380870226	0.000255662130115322	1	1126	0.000809596745365185	C12	Innospectra	Innospectra	1385.0477	TRUE
2869	X1388.359	14.9074156370654	0.000119343664271428	1	1126	0.000453505924231425	C12	Innospectra	Innospectra	1388.359	TRUE
2870	X1391.6661	16.1342824545556	6.2919716481117e-05	1	1126	0.000265661025142494	C12	Innospectra	Innospectra	1391.6661	TRUE
2871	X1394.9689	16.7468177395662	4.57601496540802e-05	1	1126	0.000212812788835438	C12	Innospectra	Innospectra	1394.9689	TRUE
2872	X1399.3658	17.2434757460805	3.5365563349472e-05	1	1126	0.000174402094706932	C12	Innospectra	Innospectra	1399.3658	TRUE
2873	X1402.6587	17.8483891612069	2.58550963085377e-05	1	1126	0.0001370921385662	C12	Innospectra	Innospectra	1402.6587	TRUE
2874	X1405.9471	18.2268815187869	2.12604194312393e-05	1	1126	0.000121184390758064	C12	Innospectra	Innospectra	1405.9471	TRUE
2875	X1409.2312	18.307115704588	2.03972825312039e-05	1	1126	0.000119245651720884	C12	Innospectra	Innospectra	1409.2312	TRUE
2876	X1412.5111	18.4344526793074	1.90992160758605e-05	1	1126	0.000117692466629627	C12	Innospectra	Innospectra	1412.5111	TRUE
2877	X1415.7867	18.8177075514303	1.56724434637562e-05	1	1126	0.000111050842678829	C12	Innospectra	Innospectra	1415.7867	TRUE
2878	X1419.058	19.0005946983017	1.42623943569266e-05	1	1126	0.000106927268548111	C12	Innospectra	Innospectra	1419.058	TRUE
2879	X1422.325	19.1351780094751	1.33069082625397e-05	1	1126	0.000106927268548111	C12	Innospectra	Innospectra	1422.325	TRUE
2880	X1426.6743	19.4648781013805	1.12293252758447e-05	1	1126	0.000105236540747293	C12	Innospectra	Innospectra	1426.6743	TRUE
2881	X1429.9313	19.5880945037789	1.05395088204119e-05	1	1126	0.000104478609176257	C12	Innospectra	Innospectra	1429.9313	TRUE
2882	X1433.184	19.7174699006481	9.8610172050845e-06	1	1126	0.000104478609176257	C12	Innospectra	Innospectra	1433.184	TRUE
2883	X1436.4324	19.7214699203449	9.84075470810297e-06	1	1126	0.000104478609176257	C12	Innospectra	Innospectra	1436.4324	TRUE
2884	X1439.6764	19.7779583096189	9.5590379764427e-06	1	1126	0.000104478609176257	C12	Innospectra	Innospectra	1439.6764	TRUE
2885	X1442.9163	19.8376481817145	9.2701622878522e-06	1	1126	0.000104478609176257	C12	Innospectra	Innospectra	1442.9163	TRUE
2886	X1446.1517	19.901128272251	8.97256915091496e-06	1	1126	0.000104478609176257	C12	Innospectra	Innospectra	1446.1517	TRUE
2887	X1449.3829	19.9540788764191	8.73169942705494e-06	1	1126	0.000104478609176257	C12	Innospectra	Innospectra	1449.3829	TRUE
2888	X1453.6846	20.0513356417541	8.30609322150293e-06	1	1126	0.000104478609176257	C12	Innospectra	Innospectra	1453.6846	TRUE
2889	X1456.9058	20.0875214143206	8.15311994766797e-06	1	1126	0.000104478609176257	C12	Innospectra	Innospectra	1456.9058	TRUE
2890	X1460.1227	20.1089863189965	8.06372030667279e-06	1	1126	0.000104478609176257	C12	Innospectra	Innospectra	1460.1227	TRUE
2891	X1463.3353	20.1406303126707	7.93372013080374e-06	1	1126	0.000104478609176257	C12	Innospectra	Innospectra	1463.3353	TRUE
2892	X1466.5436	20.2110980275874	7.65174520344861e-06	1	1126	0.000104478609176257	C12	Innospectra	Innospectra	1466.5436	TRUE
2893	X1469.7477	20.2486052397873	7.50579298310241e-06	1	1126	0.000104478609176257	C12	Innospectra	Innospectra	1469.7477	TRUE
2894	X1472.9474	20.1799285775235	7.77520436952176e-06	1	1126	0.000104478609176257	C12	Innospectra	Innospectra	1472.9474	TRUE
2895	X1476.1428	20.1274543297322	7.98759179220414e-06	1	1126	0.000104478609176257	C12	Innospectra	Innospectra	1476.1428	TRUE
2896	X1480.3967	19.9621563820576	8.69553126158935e-06	1	1126	0.000104478609176257	C12	Innospectra	Innospectra	1480.3967	TRUE
2897	X1483.5822	19.9357642564287	8.81426712178288e-06	1	1126	0.000104478609176257	C12	Innospectra	Innospectra	1483.5822	TRUE
2898	X1486.7633	19.8677732040169	9.12771907204143e-06	1	1126	0.000104478609176257	C12	Innospectra	Innospectra	1486.7633	TRUE
2899	X1489.9401	19.9182026125603	8.89417756108897e-06	1	1126	0.000104478609176257	C12	Innospectra	Innospectra	1489.9401	TRUE
2900	X1493.1127	19.8383057505951	9.26702929636293e-06	1	1126	0.000104478609176257	C12	Innospectra	Innospectra	1493.1127	TRUE
2901	X1496.2809	19.8090529918861	9.40743966318443e-06	1	1126	0.000104478609176257	C12	Innospectra	Innospectra	1496.2809	TRUE
2902	X1499.4448	19.7895453304454	9.50226177961422e-06	1	1126	0.000104478609176257	C12	Innospectra	Innospectra	1499.4448	TRUE
2903	X1502.6045	19.6485924333964	1.02165798137539e-05	1	1126	0.000104478609176257	C12	Innospectra	Innospectra	1502.6045	TRUE
2904	X1506.8107	19.4040944976316	1.15861674752531e-05	1	1126	0.000105236540747293	C12	Innospectra	Innospectra	1506.8107	TRUE
2905	X1509.9603	19.3358119086035	1.20006581553931e-05	1	1126	0.000105236540747293	C12	Innospectra	Innospectra	1509.9603	TRUE
2906	X1513.1057	19.2126648152384	1.27862693986831e-05	1	1126	0.000106927268548111	C12	Innospectra	Innospectra	1513.1057	TRUE
2907	X1516.2468	19.0122578528107	1.41769274650301e-05	1	1126	0.000106927268548111	C12	Innospectra	Innospectra	1516.2468	TRUE
2908	X1519.3835	18.9634101615044	1.4538356688559e-05	1	1126	0.000106927268548111	C12	Innospectra	Innospectra	1519.3835	TRUE
2909	X1522.516	18.768751010373	1.60731482824621e-05	1	1126	0.000111050842678829	C12	Innospectra	Innospectra	1522.516	TRUE
2910	X1525.6442	18.6128476464142	1.74191985818954e-05	1	1126	0.000114979867751124	C12	Innospectra	Innospectra	1525.6442	TRUE
2911	X1528.7681	18.5872923697421	1.76504182951287e-05	1	1126	0.000114979867751124	C12	Innospectra	Innospectra	1528.7681	TRUE
2912	X1532.9266	18.4516910485593	1.89299970599001e-05	1	1126	0.000117692466629627	C12	Innospectra	Innospectra	1532.9266	TRUE
2913	X1536.0405	18.3236316203944	2.02240328422281e-05	1	1126	0.000119245651720884	C12	Innospectra	Innospectra	1536.0405	TRUE
2914	X1539.15	18.0867430053172	2.28571196082252e-05	1	1126	0.000127107884650618	C12	Innospectra	Innospectra	1539.15	TRUE
2915	X1542.2554	17.9944401047949	2.39741904158881e-05	1	1126	0.000130145605114821	C12	Innospectra	Innospectra	1542.2554	TRUE
2916	X1545.3563	17.6366554160645	2.88488905969546e-05	1	1126	0.000149489705820583	C12	Innospectra	Innospectra	1545.3563	TRUE
2917	X1548.453	17.5224622045017	3.06059655083776e-05	1	1126	0.000155070225242446	C12	Innospectra	Innospectra	1548.453	TRUE
2918	X1551.5454	17.2117870949335	3.59513089966044e-05	1	1126	0.000174402094706932	C12	Innospectra	Innospectra	1551.5454	TRUE
2919	X1554.6335	16.9652925855861	4.08541350968998e-05	1	1126	0.000194057141710274	C12	Innospectra	Innospectra	1554.6335	TRUE
2920	X1558.7444	16.7089287090101	4.66694712358416e-05	1	1126	0.000212812788835438	C12	Innospectra	Innospectra	1558.7444	TRUE
2921	X1561.8225	16.6126291103645	4.90633909327635e-05	1	1126	0.000219342218287648	C12	Innospectra	Innospectra	1561.8225	TRUE
2922	X1564.8962	16.4157694372747	5.43491009686075e-05	1	1126	0.000238299904246971	C12	Innospectra	Innospectra	1564.8962	TRUE
2923	X1567.9658	16.1813036985934	6.13986458121734e-05	1	1126	0.000264130023493878	C12	Innospectra	Innospectra	1567.9658	TRUE
2924	X1571.031	15.9969549790613	6.7582971711846e-05	1	1126	0.000280162137278198	C12	Innospectra	Innospectra	1571.031	TRUE
2925	X1574.0919	15.657236171147	8.06718444433985e-05	1	1126	0.000328449652376694	C12	Innospectra	Innospectra	1574.0919	TRUE
2926	X1577.1486	15.4703783931026	8.89316229545866e-05	1	1126	0.000355726491818347	C12	Innospectra	Innospectra	1577.1486	TRUE
2927	X1580.2009	15.2819357756311	9.81256314651747e-05	1	1126	0.000385735240932066	C12	Innospectra	Innospectra	1580.2009	TRUE
2928	X1584.264	14.9745366032932	0.000115226600357293	1	1126	0.000445282455618015	C12	Innospectra	Innospectra	1584.264	TRUE
2929	X1587.3063	14.7822113998683	0.000127424095808608	1	1126	0.000476273669579714	C12	Innospectra	Innospectra	1587.3063	TRUE
2930	X1590.3444	14.6251453472578	0.000138345921325543	1	1126	0.000508755968745544	C12	Innospectra	Innospectra	1590.3444	TRUE
2931	X1593.378	14.3818692564996	0.000157156990853467	1	1126	0.000568758633564927	C12	Innospectra	Innospectra	1593.378	TRUE
2932	X1596.4075	14.192793303544	0.000173543362014496	1	1126	0.000612659012647364	C12	Innospectra	Innospectra	1596.4075	TRUE
2933	X1599.4326	14.18055515355	0.000174661560623152	1	1126	0.000612659012647364	C12	Innospectra	Innospectra	1599.4326	TRUE
2934	X1602.4535	14.1014576518878	0.00018206612557394	1	1126	0.000619568307923259	C12	Innospectra	Innospectra	1602.4535	TRUE
2935	X1605.4701	14.1473688241022	0.000177730512695156	1	1126	0.000613978134765083	C12	Innospectra	Innospectra	1605.4701	TRUE
2936	X1609.4855	13.989966066534	0.000193044402695716	1	1126	0.000647266526685635	C12	Innospectra	Innospectra	1609.4855	TRUE
2937	X1612.4921	13.8261588609755	0.000210397930332391	1	1126	0.000695227943707032	C12	Innospectra	Innospectra	1612.4921	TRUE
2938	X1615.4943	13.7027775098056	0.000224501475120572	1	1126	0.000731233376107005	C12	Innospectra	Innospectra	1615.4943	TRUE
2939	X1618.4923	13.5803226637559	0.000239443015415182	1	1126	0.000768915598798048	C12	Innospectra	Innospectra	1618.4923	TRUE
2940	X1621.486	13.0913167644886	0.000309827584491197	1	1126	0.000959854004615434	C12	Innospectra	Innospectra	1621.486	TRUE
2941	X1624.4753	13.0809225012741	0.0003115315629015	1	1126	0.000959854004615434	C12	Innospectra	Innospectra	1624.4753	TRUE
2942	X1627.4603	12.9966152987958	0.000325706848593842	1	1126	0.000990148819725279	C12	Innospectra	Innospectra	1627.4603	TRUE
2943	X1630.4412	12.679470428313	0.00038512397894143	1	1126	0.00115537193682429	C12	Innospectra	Innospectra	1630.4412	TRUE
2944	X1634.4088	12.4022252048799	0.000445987162805084	1	1126	0.00132058536518908	C12	Innospectra	Innospectra	1634.4088	TRUE
2945	X1637.3796	11.9190591089766	0.0005762549271368	1	1126	0.0016631154859138	C12	Innospectra	Innospectra	1637.3796	TRUE
2946	X1640.3461	11.2989202543431	0.000801558847823421	1	1126	0.00228444271629675	C12	Innospectra	Innospectra	1640.3461	TRUE
2947	X1643.3083	10.42495474043	0.00127913986044589	1	1126	0.00355663278270321	C12	Innospectra	Innospectra	1643.3083	TRUE
2948	X1646.2662	9.63652006417087	0.0019550559558921	1	1126	0.00530658045170712	C12	Innospectra	Innospectra	1646.2662	TRUE
2949	X1649.2197	7.93856651251622	0.00492383396151649	1	1126	0.0129038407267329	C12	Innospectra	Innospectra	1649.2197	TRUE
2950	X1652.1691	6.58342205547603	0.010421796471029	1	1126	0.0250123115304697	C12	Innospectra	Innospectra	1652.1691	TRUE
2951	X1655.1141	5.39151827927803	0.0204125383811844	1	1126	0.0426977867055967	C12	Innospectra	Innospectra	1655.1141	TRUE
2952	X1659.034	4.52004875312746	0.0337169742359221	1	1126	0.0680307090777898	C12	Innospectra	Innospectra	1659.034	FALSE
2953	X1661.9691	4.43774606395739	0.0353734222053414	1	1126	0.0707468444106828	C12	Innospectra	Innospectra	1661.9691	FALSE
2954	X1664.8998	4.74925905111711	0.0295176215021459	1	1126	0.0606307901125158	C12	Innospectra	Innospectra	1664.8998	FALSE
2955	X1667.8262	5.3932079963306	0.0203928795025999	1	1126	0.0426977867055967	C12	Innospectra	Innospectra	1667.8262	TRUE
2956	X1670.7483	5.68406711917888	0.0172845066161721	1	1126	0.0382608495969634	C12	Innospectra	Innospectra	1670.7483	TRUE
2957	X1673.6661	5.65252771037796	0.0175964598809526	1	1126	0.0385768543543961	C12	Innospectra	Innospectra	1673.6661	TRUE
2958	X1676.5797	5.6903699205475	0.0172228544887148	1	1126	0.0382608495969634	C12	Innospectra	Innospectra	1676.5797	TRUE
2959	X1679.4889	5.47164705012303	0.0195015373700177	1	1126	0.0419467030223023	C12	Innospectra	Innospectra	1679.4889	TRUE
2960	X1683.3612	5.62212115928061	0.0179027200723644	1	1126	0.0388744778714198	C12	Innospectra	Innospectra	1683.3612	TRUE
2961	X1686.2604	5.77363604888086	0.0164293673692646	1	1126	0.0370880768335874	C12	Innospectra	Innospectra	1686.2604	TRUE
2962	X1689.1554	6.24054604208867	0.0126275534500318	1	1126	0.0293783896592577	C12	Innospectra	Innospectra	1689.1554	TRUE
2963	X1692.046	6.70689970621753	0.009728006300679	1	1126	0.0235955897505831	C12	Innospectra	Innospectra	1692.046	TRUE
2964	X1694.9324	6.82662383380193	0.0091005184012723	1	1126	0.0225534586466313	C12	Innospectra	Innospectra	1694.9324	TRUE
2965	X1697.8143	6.97650616486088	0.00837304319317617	1	1126	0.0209786137147711	C12	Innospectra	Innospectra	1697.8143	TRUE
2966	X1700.6921	7.3571900865306	0.00678128728102484	1	1126	0.0173722865176816	C12	Innospectra	Innospectra	1700.6921	TRUE
2967	X901.19916	0.0727438418448163	0.787432274825648	1	1126	0.880071365981607	C12	Innospectra	Innospectra	901.19916	FALSE
2968	X905.0872	0.205719283156391	0.650230875128638	1	1126	0.764188863553245	C12	Innospectra	Innospectra	905.0872	FALSE
2969	X908.971	0.242911455303773	0.622207265835795	1	1126	0.735042780365602	C12	Innospectra	Innospectra	908.971	FALSE
2970	X912.85046	0.353432694022403	0.552295799498333	1	1126	0.67338739190171	C12	Innospectra	Innospectra	912.85046	FALSE
2971	X918.0164	0.399737412101451	0.527353252237792	1	1126	0.647375850653265	C12	Innospectra	Innospectra	918.0164	FALSE
2972	X921.88586	0.487132718287598	0.485353228183457	1	1126	0.621866234718302	C12	Innospectra	Innospectra	921.88586	FALSE
2973	X925.75104	0.570959446117935	0.45003594338064	1	1126	0.595543208959011	C12	Innospectra	Innospectra	925.75104	FALSE
2974	X929.6119	0.566321971782043	0.45188146995574	1	1126	0.595543208959011	C12	Innospectra	Innospectra	929.6119	FALSE
2975	X933.46844	0.619872282537967	0.431260438064656	1	1126	0.578396352227892	C12	Innospectra	Innospectra	933.46844	FALSE
2976	X937.32074	0.707230719444587	0.400543230367852	1	1126	0.550143713999218	C12	Innospectra	Innospectra	937.32074	FALSE
2977	X941.1687	0.681476663566368	0.409253565103191	1	1126	0.55874139427262	C12	Innospectra	Innospectra	941.1687	FALSE
2978	X945.0124	0.80787995357249	0.368939947902266	1	1126	0.526498132985139	C12	Innospectra	Innospectra	945.0124	FALSE
2979	X950.1307	0.718218084917502	0.396909128283989	1	1126	0.548456249992422	C12	Innospectra	Innospectra	950.1307	FALSE
2980	X953.9643	0.719470168319589	0.39649802986542	1	1126	0.548456249992422	C12	Innospectra	Innospectra	953.9643	FALSE
2981	X957.7937	0.65798617271275	0.417443224496612	1	1126	0.563177841332707	C12	Innospectra	Innospectra	957.7937	FALSE
2982	X961.6188	0.552209067882611	0.457571481289768	1	1126	0.599576423759007	C12	Innospectra	Innospectra	961.6188	FALSE
2983	X965.4396	0.401140999217188	0.526629201636847	1	1126	0.647375850653265	C12	Innospectra	Innospectra	965.4396	FALSE
2984	X969.2561	0.260884401746986	0.60961333126509	1	1126	0.731535997518108	C12	Innospectra	Innospectra	969.2561	FALSE
2985	X973.0683	0.194125478822838	0.65958954148183	1	1126	0.771212386963371	C12	Innospectra	Innospectra	973.0683	FALSE
2986	X976.8762	0.143449718491265	0.704946728971367	1	1126	0.815877432515085	C12	Innospectra	Innospectra	976.8762	FALSE
2987	X981.9468	0.090911848470229	0.763076787576839	1	1126	0.865579639639399	C12	Innospectra	Innospectra	981.9468	FALSE
2988	X985.7447	0.0538846965817001	0.816478623782022	1	1126	0.90367537001117	C12	Innospectra	Innospectra	985.7447	FALSE
2989	X989.53827	0.0172965683101668	0.895390293779121	1	1126	0.967530743988813	C12	Innospectra	Innospectra	989.53827	FALSE
2990	X993.3276	5.89991116454568e-05	0.993872799396513	1	1126	0.993872799396513	C12	Innospectra	Innospectra	993.3276	FALSE
2991	X997.1126	0.0157272574698805	0.900222654047506	1	1126	0.96816398642845	C12	Innospectra	Innospectra	997.1126	FALSE
2992	X1000	0.744205788800111	0.38849885409756	1	1137	0.407832677697787	C12	SCiO Mini	SCiO Mini	1000	FALSE
2993	X1001	0.747527336682026	0.38744258929301	1	1137	0.407832677697787	C12	SCiO Mini	SCiO Mini	1001	FALSE
2994	X1002	0.750050481361941	0.386642956861657	1	1137	0.407832677697787	C12	SCiO Mini	SCiO Mini	1002	FALSE
2995	X1003	0.752117662546848	0.385989580180515	1	1137	0.407832677697787	C12	SCiO Mini	SCiO Mini	1003	FALSE
2996	X1004	0.754026131074702	0.385387763287512	1	1137	0.407832677697787	C12	SCiO Mini	SCiO Mini	1004	FALSE
2997	X1005	0.755947024651088	0.384783375855522	1	1137	0.407832677697787	C12	SCiO Mini	SCiO Mini	1005	FALSE
2998	X1006	0.75769980398391	0.384233059113922	1	1137	0.407832677697787	C12	SCiO Mini	SCiO Mini	1006	FALSE
2999	X1007	0.759370360147473	0.383709598233194	1	1137	0.407832677697787	C12	SCiO Mini	SCiO Mini	1007	FALSE
3000	X1008	0.76061240393225	0.383321065860885	1	1137	0.407832677697787	C12	SCiO Mini	SCiO Mini	1008	FALSE
3001	X1009	0.762563055050959	0.38271199524996	1	1137	0.407832677697787	C12	SCiO Mini	SCiO Mini	1009	FALSE
3002	X1010	0.765292156719781	0.381862162301025	1	1137	0.407832677697787	C12	SCiO Mini	SCiO Mini	1010	FALSE
3003	X1011	0.768226480577321	0.380951403274212	1	1137	0.407832677697787	C12	SCiO Mini	SCiO Mini	1011	FALSE
3004	X1012	0.770858514688189	0.380137082283685	1	1137	0.407832677697787	C12	SCiO Mini	SCiO Mini	1012	FALSE
3005	X1013	0.772677694375504	0.379575686584397	1	1137	0.407832677697787	C12	SCiO Mini	SCiO Mini	1013	FALSE
3006	X1014	0.773847460299666	0.379215317352179	1	1137	0.407832677697787	C12	SCiO Mini	SCiO Mini	1014	FALSE
3007	X1015	0.775607135270583	0.378674124308102	1	1137	0.407832677697787	C12	SCiO Mini	SCiO Mini	1015	FALSE
3008	X1016	0.777765491374793	0.378011802532749	1	1137	0.407832677697787	C12	SCiO Mini	SCiO Mini	1016	FALSE
3009	X1017	0.781249434203915	0.37694614611826	1	1137	0.407832677697787	C12	SCiO Mini	SCiO Mini	1017	FALSE
3010	X1018	0.784355516915287	0.375999631109606	1	1137	0.407832677697787	C12	SCiO Mini	SCiO Mini	1018	FALSE
3011	X1019	0.785234763761337	0.375732305770158	1	1137	0.407832677697787	C12	SCiO Mini	SCiO Mini	1019	FALSE
3012	X1020	0.785178603480983	0.375749372696808	1	1137	0.407832677697787	C12	SCiO Mini	SCiO Mini	1020	FALSE
3013	X1021	0.785345567916962	0.37569863594301	1	1137	0.407832677697787	C12	SCiO Mini	SCiO Mini	1021	FALSE
3014	X1022	0.786666657165465	0.375297525762552	1	1137	0.407832677697787	C12	SCiO Mini	SCiO Mini	1022	FALSE
3015	X1023	0.789743108855031	0.37436577925577	1	1137	0.407832677697787	C12	SCiO Mini	SCiO Mini	1023	FALSE
3016	X1024	0.794219820403212	0.373015731886436	1	1137	0.407832677697787	C12	SCiO Mini	SCiO Mini	1024	FALSE
3017	X1025	0.798825998367221	0.371633748957495	1	1137	0.407832677697787	C12	SCiO Mini	SCiO Mini	1025	FALSE
3018	X1026	0.802042896273648	0.370672832668329	1	1137	0.407832677697787	C12	SCiO Mini	SCiO Mini	1026	FALSE
3019	X1027	0.803255796549779	0.370311429498465	1	1137	0.407832677697787	C12	SCiO Mini	SCiO Mini	1027	FALSE
3020	X1028	0.802862520373868	0.3704285585444	1	1137	0.407832677697787	C12	SCiO Mini	SCiO Mini	1028	FALSE
3021	X1029	0.802151736317159	0.370640381913399	1	1137	0.407832677697787	C12	SCiO Mini	SCiO Mini	1029	FALSE
3022	X1030	0.801621219171587	0.370798593545136	1	1137	0.407832677697787	C12	SCiO Mini	SCiO Mini	1030	FALSE
3023	X1031	0.800842253326152	0.371031068936269	1	1137	0.407832677697787	C12	SCiO Mini	SCiO Mini	1031	FALSE
3024	X1032	0.799813504057144	0.37133840217371	1	1137	0.407832677697787	C12	SCiO Mini	SCiO Mini	1032	FALSE
3025	X1033	0.798855388437454	0.371624954127402	1	1137	0.407832677697787	C12	SCiO Mini	SCiO Mini	1033	FALSE
3026	X1034	0.798000059154858	0.371881026175087	1	1137	0.407832677697787	C12	SCiO Mini	SCiO Mini	1034	FALSE
3027	X1035	0.799958046178543	0.371295199524222	1	1137	0.407832677697787	C12	SCiO Mini	SCiO Mini	1035	FALSE
3028	X1036	0.805383765282484	0.369678554444234	1	1137	0.407832677697787	C12	SCiO Mini	SCiO Mini	1036	FALSE
3029	X1037	0.813598640304546	0.367249478209719	1	1137	0.407832677697787	C12	SCiO Mini	SCiO Mini	1037	FALSE
3030	X1038	0.821688407235244	0.36487903471414	1	1137	0.407832677697787	C12	SCiO Mini	SCiO Mini	1038	FALSE
3031	X1039	0.827410478761901	0.363215164282195	1	1137	0.407832677697787	C12	SCiO Mini	SCiO Mini	1039	FALSE
3032	X1040	0.830503251408092	0.362320214693869	1	1137	0.407832677697787	C12	SCiO Mini	SCiO Mini	1040	FALSE
3033	X1041	0.831881792712111	0.361922291088095	1	1137	0.407832677697787	C12	SCiO Mini	SCiO Mini	1041	FALSE
3034	X1042	0.833299614669458	0.361513658497805	1	1137	0.407832677697787	C12	SCiO Mini	SCiO Mini	1042	FALSE
3035	X1043	0.836192485256347	0.360681873608513	1	1137	0.407832677697787	C12	SCiO Mini	SCiO Mini	1043	FALSE
3036	X1044	0.83992183970603	0.359613465597105	1	1137	0.407832677697787	C12	SCiO Mini	SCiO Mini	1044	FALSE
3037	X1045	0.842120505033564	0.358985621340932	1	1137	0.407832677697787	C12	SCiO Mini	SCiO Mini	1045	FALSE
3038	X1046	0.841372189711205	0.359199138430395	1	1137	0.407832677697787	C12	SCiO Mini	SCiO Mini	1046	FALSE
3039	X1047	0.838910537775387	0.359902757890026	1	1137	0.407832677697787	C12	SCiO Mini	SCiO Mini	1047	FALSE
3040	X1048	0.838407734028931	0.360046708944362	1	1137	0.407832677697787	C12	SCiO Mini	SCiO Mini	1048	FALSE
3041	X1049	0.840134223293753	0.359552752016149	1	1137	0.407832677697787	C12	SCiO Mini	SCiO Mini	1049	FALSE
3042	X1050	0.844359594798013	0.358347783516373	1	1137	0.407832677697787	C12	SCiO Mini	SCiO Mini	1050	FALSE
3043	X1051	0.851037847644187	0.356454614010641	1	1137	0.407832677697787	C12	SCiO Mini	SCiO Mini	1051	FALSE
3044	X1052	0.856317725622635	0.354967565232694	1	1137	0.407832677697787	C12	SCiO Mini	SCiO Mini	1052	FALSE
3045	X1053	0.857880639212146	0.354529010455755	1	1137	0.407832677697787	C12	SCiO Mini	SCiO Mini	1053	FALSE
3046	X1054	0.856856493312075	0.354816302712714	1	1137	0.407832677697787	C12	SCiO Mini	SCiO Mini	1054	FALSE
3047	X1055	0.854533367271737	0.355469166800481	1	1137	0.407832677697787	C12	SCiO Mini	SCiO Mini	1055	FALSE
3048	X1056	0.851472629457335	0.356331837588644	1	1137	0.407832677697787	C12	SCiO Mini	SCiO Mini	1056	FALSE
3049	X1057	0.85037128196432	0.356642955790927	1	1137	0.407832677697787	C12	SCiO Mini	SCiO Mini	1057	FALSE
3050	X1058	0.849559854495225	0.356872413494365	1	1137	0.407832677697787	C12	SCiO Mini	SCiO Mini	1058	FALSE
3051	X1059	0.846969214582879	0.357606360377684	1	1137	0.407832677697787	C12	SCiO Mini	SCiO Mini	1059	FALSE
3052	X1060	0.844777181386177	0.358229000360968	1	1137	0.407832677697787	C12	SCiO Mini	SCiO Mini	1060	FALSE
3053	X1061	0.837677436225445	0.360255932196196	1	1137	0.407832677697787	C12	SCiO Mini	SCiO Mini	1061	FALSE
3054	X1062	0.831783698108434	0.361950586676856	1	1137	0.407832677697787	C12	SCiO Mini	SCiO Mini	1062	FALSE
3055	X1063	0.828717196026031	0.362836669467589	1	1137	0.407832677697787	C12	SCiO Mini	SCiO Mini	1063	FALSE
3056	X1064	0.83019587252773	0.362409023756918	1	1137	0.407832677697787	C12	SCiO Mini	SCiO Mini	1064	FALSE
3057	X1065	0.833989039315947	0.361315188617227	1	1137	0.407832677697787	C12	SCiO Mini	SCiO Mini	1065	FALSE
3058	X1066	0.830825125741844	0.362227249791449	1	1137	0.407832677697787	C12	SCiO Mini	SCiO Mini	1066	FALSE
3059	X1067	0.826427899573096	0.363500131439231	1	1137	0.407832677697787	C12	SCiO Mini	SCiO Mini	1067	FALSE
3060	X1068	0.822729560400427	0.364575502165542	1	1137	0.407832677697787	C12	SCiO Mini	SCiO Mini	1068	FALSE
3061	X1069	0.813546084826422	0.367264947747293	1	1137	0.407832677697787	C12	SCiO Mini	SCiO Mini	1069	FALSE
3062	X1070	0.812719630928118	0.36750833105458	1	1137	0.407832677697787	C12	SCiO Mini	SCiO Mini	1070	FALSE
3063	X740	1.29733214909024	0.2549410264868	1	1137	0.407832677697787	C12	SCiO Mini	SCiO Mini	740	FALSE
3064	X741	1.30977389656331	0.252676460385471	1	1137	0.407832677697787	C12	SCiO Mini	SCiO Mini	741	FALSE
3065	X742	1.3173382231595	0.251311750038963	1	1137	0.407832677697787	C12	SCiO Mini	SCiO Mini	742	FALSE
3066	X743	1.32070410825969	0.250707411021434	1	1137	0.407832677697787	C12	SCiO Mini	SCiO Mini	743	FALSE
3067	X744	1.3205660870522	0.250732157365989	1	1137	0.407832677697787	C12	SCiO Mini	SCiO Mini	744	FALSE
3068	X745	1.32683954367366	0.249610389235963	1	1137	0.407832677697787	C12	SCiO Mini	SCiO Mini	745	FALSE
3069	X746	1.3331857565014	0.248481871381505	1	1137	0.407832677697787	C12	SCiO Mini	SCiO Mini	746	FALSE
3070	X747	1.33782609529036	0.247660658773722	1	1137	0.407832677697787	C12	SCiO Mini	SCiO Mini	747	FALSE
3071	X748	1.33964806847305	0.247339128856244	1	1137	0.407832677697787	C12	SCiO Mini	SCiO Mini	748	FALSE
3072	X749	1.34555339038261	0.24630050317671	1	1137	0.407832677697787	C12	SCiO Mini	SCiO Mini	749	FALSE
3073	X750	1.35111168780566	0.24532778317426	1	1137	0.407832677697787	C12	SCiO Mini	SCiO Mini	750	FALSE
3074	X751	1.35617545218129	0.244445693215221	1	1137	0.407832677697787	C12	SCiO Mini	SCiO Mini	751	FALSE
3075	X752	1.35976866923452	0.243822116740428	1	1137	0.407832677697787	C12	SCiO Mini	SCiO Mini	752	FALSE
3076	X753	1.36038459616734	0.24371542222315	1	1137	0.407832677697787	C12	SCiO Mini	SCiO Mini	753	FALSE
3077	X754	1.36073346860958	0.24365501375199	1	1137	0.407832677697787	C12	SCiO Mini	SCiO Mini	754	FALSE
3078	X755	1.35896744582822	0.243960994760531	1	1137	0.407832677697787	C12	SCiO Mini	SCiO Mini	755	FALSE
3079	X756	1.35652767423618	0.24438448162855	1	1137	0.407832677697787	C12	SCiO Mini	SCiO Mini	756	FALSE
3080	X757	1.35222991354969	0.245132657971791	1	1137	0.407832677697787	C12	SCiO Mini	SCiO Mini	757	FALSE
3081	X758	1.34717776623144	0.246015745095734	1	1137	0.407832677697787	C12	SCiO Mini	SCiO Mini	758	FALSE
3082	X759	1.33881685060854	0.24748575329165	1	1137	0.407832677697787	C12	SCiO Mini	SCiO Mini	759	FALSE
3083	X760	1.32895321133411	0.249233828506119	1	1137	0.407832677697787	C12	SCiO Mini	SCiO Mini	760	FALSE
3084	X761	1.32095933795664	0.250661657826513	1	1137	0.407832677697787	C12	SCiO Mini	SCiO Mini	761	FALSE
3085	X762	1.31866834398316	0.25107271538817	1	1137	0.407832677697787	C12	SCiO Mini	SCiO Mini	762	FALSE
3086	X763	1.31504747475219	0.25172407415172	1	1137	0.407832677697787	C12	SCiO Mini	SCiO Mini	763	FALSE
3087	X764	1.3119207876938	0.252288206780695	1	1137	0.407832677697787	C12	SCiO Mini	SCiO Mini	764	FALSE
3088	X765	1.30970803527144	0.252688382661298	1	1137	0.407832677697787	C12	SCiO Mini	SCiO Mini	765	FALSE
3089	X766	1.30657291688276	0.253256706688644	1	1137	0.407832677697787	C12	SCiO Mini	SCiO Mini	766	FALSE
3090	X767	1.30175101231168	0.25413388131804	1	1137	0.407832677697787	C12	SCiO Mini	SCiO Mini	767	FALSE
3091	X768	1.29741324186101	0.254926185717694	1	1137	0.407832677697787	C12	SCiO Mini	SCiO Mini	768	FALSE
3092	X769	1.29109638426347	0.256085431392278	1	1137	0.407832677697787	C12	SCiO Mini	SCiO Mini	769	FALSE
3093	X770	1.2871909792101	0.256805392132723	1	1137	0.407832677697787	C12	SCiO Mini	SCiO Mini	770	FALSE
3094	X771	1.28545754190142	0.257125752022863	1	1137	0.407832677697787	C12	SCiO Mini	SCiO Mini	771	FALSE
3095	X772	1.28259858028643	0.257655201940101	1	1137	0.407832677697787	C12	SCiO Mini	SCiO Mini	772	FALSE
3096	X773	1.27815473411934	0.258480834642616	1	1137	0.407832677697787	C12	SCiO Mini	SCiO Mini	773	FALSE
3097	X774	1.27131720399399	0.259757599673478	1	1137	0.407832677697787	C12	SCiO Mini	SCiO Mini	774	FALSE
3098	X775	1.26399265101785	0.26113398442948	1	1137	0.407832677697787	C12	SCiO Mini	SCiO Mini	775	FALSE
3099	X776	1.25749185800061	0.26236315720912	1	1137	0.407832677697787	C12	SCiO Mini	SCiO Mini	776	FALSE
3100	X777	1.25156724002921	0.263489649644904	1	1137	0.407832677697787	C12	SCiO Mini	SCiO Mini	777	FALSE
3101	X778	1.24636980662818	0.264482831312732	1	1137	0.407832677697787	C12	SCiO Mini	SCiO Mini	778	FALSE
3102	X779	1.24190822006421	0.265339117072332	1	1137	0.407832677697787	C12	SCiO Mini	SCiO Mini	779	FALSE
3103	X780	1.23770680320896	0.266148628199959	1	1137	0.407832677697787	C12	SCiO Mini	SCiO Mini	780	FALSE
3104	X781	1.23365552650836	0.266932127634833	1	1137	0.407832677697787	C12	SCiO Mini	SCiO Mini	781	FALSE
3105	X782	1.22836659930657	0.267959317534412	1	1137	0.407832677697787	C12	SCiO Mini	SCiO Mini	782	FALSE
3106	X783	1.22261566410995	0.269081842539139	1	1137	0.407832677697787	C12	SCiO Mini	SCiO Mini	783	FALSE
3107	X784	1.21893623397573	0.269803113579652	1	1137	0.407832677697787	C12	SCiO Mini	SCiO Mini	784	FALSE
3108	X785	1.21515534118426	0.270546794563304	1	1137	0.407832677697787	C12	SCiO Mini	SCiO Mini	785	FALSE
3109	X786	1.21123451107763	0.271320711897046	1	1137	0.407832677697787	C12	SCiO Mini	SCiO Mini	786	FALSE
3110	X787	1.20674678547295	0.272209932562477	1	1137	0.407832677697787	C12	SCiO Mini	SCiO Mini	787	FALSE
3111	X788	1.20313787376358	0.27292767168721	1	1137	0.407832677697787	C12	SCiO Mini	SCiO Mini	788	FALSE
3112	X789	1.19925623158624	0.27370230298447	1	1137	0.407832677697787	C12	SCiO Mini	SCiO Mini	789	FALSE
3113	X790	1.19573757893468	0.274406881095681	1	1137	0.407832677697787	C12	SCiO Mini	SCiO Mini	790	FALSE
3114	X791	1.19275278815008	0.275006344951194	1	1137	0.407832677697787	C12	SCiO Mini	SCiO Mini	791	FALSE
3115	X792	1.18825827885916	0.275912128843363	1	1137	0.407832677697787	C12	SCiO Mini	SCiO Mini	792	FALSE
3116	X793	1.18293411952753	0.276989974849147	1	1137	0.407832677697787	C12	SCiO Mini	SCiO Mini	793	FALSE
3117	X794	1.1773955723332	0.278116855350629	1	1137	0.407832677697787	C12	SCiO Mini	SCiO Mini	794	FALSE
3118	X795	1.1725322214491	0.27911112853867	1	1137	0.407832677697787	C12	SCiO Mini	SCiO Mini	795	FALSE
3119	X796	1.16920680997056	0.279793564962776	1	1137	0.407832677697787	C12	SCiO Mini	SCiO Mini	796	FALSE
3120	X797	1.16660682339145	0.280328598761255	1	1137	0.407832677697787	C12	SCiO Mini	SCiO Mini	797	FALSE
3121	X798	1.16408313663408	0.280849168127854	1	1137	0.407832677697787	C12	SCiO Mini	SCiO Mini	798	FALSE
3122	X799	1.16112602447165	0.281460697378012	1	1137	0.407832677697787	C12	SCiO Mini	SCiO Mini	799	FALSE
3123	X800	1.15762321970103	0.282187256311059	1	1137	0.407832677697787	C12	SCiO Mini	SCiO Mini	800	FALSE
3124	X801	1.15289315769132	0.283172147139205	1	1137	0.407832677697787	C12	SCiO Mini	SCiO Mini	801	FALSE
3125	X802	1.1485964370179	0.284070585425218	1	1137	0.407832677697787	C12	SCiO Mini	SCiO Mini	802	FALSE
3126	X803	1.14366931932197	0.285105292836158	1	1137	0.407832677697787	C12	SCiO Mini	SCiO Mini	803	FALSE
3127	X804	1.13906372992783	0.286076807951746	1	1137	0.407832677697787	C12	SCiO Mini	SCiO Mini	804	FALSE
3128	X805	1.13465981032736	0.287009719561561	1	1137	0.407832677697787	C12	SCiO Mini	SCiO Mini	805	FALSE
3129	X806	1.13033325285105	0.287930013917099	1	1137	0.407832677697787	C12	SCiO Mini	SCiO Mini	806	FALSE
3130	X807	1.12621338540691	0.288809837746526	1	1137	0.407832677697787	C12	SCiO Mini	SCiO Mini	807	FALSE
3131	X808	1.12200981255022	0.289711070828213	1	1137	0.407832677697787	C12	SCiO Mini	SCiO Mini	808	FALSE
3132	X809	1.11780673591027	0.290615786237448	1	1137	0.407832677697787	C12	SCiO Mini	SCiO Mini	809	FALSE
3133	X810	1.11363311323788	0.291517732958458	1	1137	0.407832677697787	C12	SCiO Mini	SCiO Mini	810	FALSE
3134	X811	1.10964221658044	0.292383538737778	1	1137	0.407832677697787	C12	SCiO Mini	SCiO Mini	811	FALSE
3135	X812	1.10566412169197	0.29324984210818	1	1137	0.407832677697787	C12	SCiO Mini	SCiO Mini	812	FALSE
3136	X813	1.1016321894881	0.29413122430155	1	1137	0.407832677697787	C12	SCiO Mini	SCiO Mini	813	FALSE
3137	X814	1.09731247405474	0.29507928491631	1	1137	0.407832677697787	C12	SCiO Mini	SCiO Mini	814	FALSE
3138	X815	1.093294473847	0.295964647087119	1	1137	0.407832677697787	C12	SCiO Mini	SCiO Mini	815	FALSE
3139	X816	1.08937265524506	0.296832106078509	1	1137	0.407832677697787	C12	SCiO Mini	SCiO Mini	816	FALSE
3140	X817	1.0857853950685	0.297628426468294	1	1137	0.407832677697787	C12	SCiO Mini	SCiO Mini	817	FALSE
3141	X818	1.08252395461629	0.298354804465303	1	1137	0.407832677697787	C12	SCiO Mini	SCiO Mini	818	FALSE
3142	X819	1.0795759504902	0.299013338374312	1	1137	0.407832677697787	C12	SCiO Mini	SCiO Mini	819	FALSE
3143	X820	1.07691027865581	0.299610415851429	1	1137	0.407832677697787	C12	SCiO Mini	SCiO Mini	820	FALSE
3144	X821	1.07462530938748	0.300123443620925	1	1137	0.407832677697787	C12	SCiO Mini	SCiO Mini	821	FALSE
3145	X822	1.07210119890829	0.300691480995215	1	1137	0.407832677697787	C12	SCiO Mini	SCiO Mini	822	FALSE
3146	X823	1.06892339247765	0.301408602348521	1	1137	0.407832677697787	C12	SCiO Mini	SCiO Mini	823	FALSE
3147	X824	1.0660755788107	0.302053132016055	1	1137	0.407832677697787	C12	SCiO Mini	SCiO Mini	824	FALSE
3148	X825	1.0629475246239	0.302763139758925	1	1137	0.407832677697787	C12	SCiO Mini	SCiO Mini	825	FALSE
3149	X826	1.05938749315557	0.303573824604026	1	1137	0.407832677697787	C12	SCiO Mini	SCiO Mini	826	FALSE
3150	X827	1.05548224823009	0.304466353342334	1	1137	0.407832677697787	C12	SCiO Mini	SCiO Mini	827	FALSE
3151	X828	1.05175642564614	0.305321045088231	1	1137	0.407832677697787	C12	SCiO Mini	SCiO Mini	828	FALSE
3152	X829	1.04775767999069	0.306241806876189	1	1137	0.407832677697787	C12	SCiO Mini	SCiO Mini	829	FALSE
3153	X830	1.04348341036811	0.30722999816487	1	1137	0.407832677697787	C12	SCiO Mini	SCiO Mini	830	FALSE
3154	X831	1.03959353965738	0.308132919607572	1	1137	0.407832677697787	C12	SCiO Mini	SCiO Mini	831	FALSE
3155	X832	1.03603682971233	0.308961527965457	1	1137	0.407832677697787	C12	SCiO Mini	SCiO Mini	832	FALSE
3156	X833	1.03297104796088	0.309678091912173	1	1137	0.407832677697787	C12	SCiO Mini	SCiO Mini	833	FALSE
3157	X834	1.03006913675693	0.310358348813948	1	1137	0.407832677697787	C12	SCiO Mini	SCiO Mini	834	FALSE
3158	X835	1.0271391440033	0.311047164890735	1	1137	0.407832677697787	C12	SCiO Mini	SCiO Mini	835	FALSE
3159	X836	1.02415102552104	0.311751700048564	1	1137	0.407832677697787	C12	SCiO Mini	SCiO Mini	836	FALSE
3160	X837	1.02113603071827	0.312464683762598	1	1137	0.407832677697787	C12	SCiO Mini	SCiO Mini	837	FALSE
3161	X838	1.01789649028505	0.313233142598514	1	1137	0.407832677697787	C12	SCiO Mini	SCiO Mini	838	FALSE
3162	X839	1.01425949340327	0.314098828533169	1	1137	0.407832677697787	C12	SCiO Mini	SCiO Mini	839	FALSE
3163	X840	1.01019176891473	0.315070748332566	1	1137	0.407832677697787	C12	SCiO Mini	SCiO Mini	840	FALSE
3164	X841	1.00594339330663	0.316090040274398	1	1137	0.407832677697787	C12	SCiO Mini	SCiO Mini	841	FALSE
3165	X842	1.00166834283155	0.317120099777736	1	1137	0.407832677697787	C12	SCiO Mini	SCiO Mini	842	FALSE
3166	X843	0.997726861365808	0.318073692923074	1	1137	0.407832677697787	C12	SCiO Mini	SCiO Mini	843	FALSE
3167	X844	0.993870628611889	0.319010309889749	1	1137	0.407832677697787	C12	SCiO Mini	SCiO Mini	844	FALSE
3168	X845	0.989783538081297	0.320006961419001	1	1137	0.407832677697787	C12	SCiO Mini	SCiO Mini	845	FALSE
3169	X846	0.985780202211387	0.320987166529542	1	1137	0.407832677697787	C12	SCiO Mini	SCiO Mini	846	FALSE
3170	X847	0.98136973257498	0.322071643139254	1	1137	0.407832677697787	C12	SCiO Mini	SCiO Mini	847	FALSE
3171	X848	0.977404296356457	0.323050822387576	1	1137	0.407832677697787	C12	SCiO Mini	SCiO Mini	848	FALSE
3172	X849	0.974145987995531	0.323858336075841	1	1137	0.407832677697787	C12	SCiO Mini	SCiO Mini	849	FALSE
3173	X850	0.971453254645534	0.324527696891294	1	1137	0.407832677697787	C12	SCiO Mini	SCiO Mini	850	FALSE
3174	X851	0.968741630012456	0.325203604463849	1	1137	0.407832677697787	C12	SCiO Mini	SCiO Mini	851	FALSE
3175	X852	0.965765576813564	0.325947571213259	1	1137	0.407832677697787	C12	SCiO Mini	SCiO Mini	852	FALSE
3176	X853	0.96235959731817	0.32680178278198	1	1137	0.407832677697787	C12	SCiO Mini	SCiO Mini	853	FALSE
3177	X854	0.958820111375448	0.327692626200961	1	1137	0.407832677697787	C12	SCiO Mini	SCiO Mini	854	FALSE
3178	X855	0.95563697392486	0.328496536537499	1	1137	0.407832677697787	C12	SCiO Mini	SCiO Mini	855	FALSE
3179	X856	0.952690813326827	0.329242934479864	1	1137	0.407832677697787	C12	SCiO Mini	SCiO Mini	856	FALSE
3180	X857	0.949549439235904	0.330041275576403	1	1137	0.407832677697787	C12	SCiO Mini	SCiO Mini	857	FALSE
3181	X858	0.945884527205698	0.330975927402722	1	1137	0.407832677697787	C12	SCiO Mini	SCiO Mini	858	FALSE
3182	X859	0.941625779268245	0.332066459332984	1	1137	0.407832677697787	C12	SCiO Mini	SCiO Mini	859	FALSE
3183	X860	0.936949763786024	0.333269368867393	1	1137	0.407832677697787	C12	SCiO Mini	SCiO Mini	860	FALSE
3184	X861	0.932115123284189	0.334519213611846	1	1137	0.407832677697787	C12	SCiO Mini	SCiO Mini	861	FALSE
3185	X862	0.927552571040604	0.335704476059673	1	1137	0.407832677697787	C12	SCiO Mini	SCiO Mini	862	FALSE
3186	X863	0.923370248490852	0.336795909217364	1	1137	0.407832677697787	C12	SCiO Mini	SCiO Mini	863	FALSE
3187	X864	0.919583450741559	0.337788234084981	1	1137	0.407832677697787	C12	SCiO Mini	SCiO Mini	864	FALSE
3188	X865	0.916211254381873	0.338675220606027	1	1137	0.407832677697787	C12	SCiO Mini	SCiO Mini	865	FALSE
3189	X866	0.913266273218727	0.339452399595683	1	1137	0.407832677697787	C12	SCiO Mini	SCiO Mini	866	FALSE
3190	X867	0.910846704144089	0.340092718959451	1	1137	0.407832677697787	C12	SCiO Mini	SCiO Mini	867	FALSE
3191	X868	0.90894454583024	0.340597251921084	1	1137	0.407832677697787	C12	SCiO Mini	SCiO Mini	868	FALSE
3192	X869	0.906949276378758	0.341127566054782	1	1137	0.407832677697787	C12	SCiO Mini	SCiO Mini	869	FALSE
3193	X870	0.904823571040915	0.34169377346215	1	1137	0.407832677697787	C12	SCiO Mini	SCiO Mini	870	FALSE
3194	X871	0.902601615819557	0.342286974071745	1	1137	0.407832677697787	C12	SCiO Mini	SCiO Mini	871	FALSE
3195	X872	0.900298817361503	0.342903225349218	1	1137	0.407832677697787	C12	SCiO Mini	SCiO Mini	872	FALSE
3196	X873	0.897809474914138	0.343571084485033	1	1137	0.407832677697787	C12	SCiO Mini	SCiO Mini	873	FALSE
3197	X874	0.895237909510357	0.344262850757492	1	1137	0.407832677697787	C12	SCiO Mini	SCiO Mini	874	FALSE
3198	X875	0.892337023224447	0.345045470044129	1	1137	0.407832677697787	C12	SCiO Mini	SCiO Mini	875	FALSE
3199	X876	0.889215182691438	0.345890393608609	1	1137	0.407832677697787	C12	SCiO Mini	SCiO Mini	876	FALSE
3200	X877	0.885881085204672	0.346795864265683	1	1137	0.407832677697787	C12	SCiO Mini	SCiO Mini	877	FALSE
3201	X878	0.881525029192915	0.347983730692253	1	1137	0.407832677697787	C12	SCiO Mini	SCiO Mini	878	FALSE
3202	X879	0.87697209040569	0.349231202539592	1	1137	0.407832677697787	C12	SCiO Mini	SCiO Mini	879	FALSE
3203	X880	0.872945316969066	0.350339585091272	1	1137	0.407832677697787	C12	SCiO Mini	SCiO Mini	880	FALSE
3204	X881	0.869597474650853	0.351264741468497	1	1137	0.407832677697787	C12	SCiO Mini	SCiO Mini	881	FALSE
3205	X882	0.86651245113638	0.352120222161036	1	1137	0.407832677697787	C12	SCiO Mini	SCiO Mini	882	FALSE
3206	X883	0.863458309132816	0.352969944064161	1	1137	0.407832677697787	C12	SCiO Mini	SCiO Mini	883	FALSE
3207	X884	0.860359364813699	0.353834998088548	1	1137	0.407832677697787	C12	SCiO Mini	SCiO Mini	884	FALSE
3208	X885	0.857331957148662	0.354682886494204	1	1137	0.407832677697787	C12	SCiO Mini	SCiO Mini	885	FALSE
3209	X886	0.8545463059005	0.355465526122578	1	1137	0.407832677697787	C12	SCiO Mini	SCiO Mini	886	FALSE
3210	X887	0.852075391433694	0.356161721848335	1	1137	0.407832677697787	C12	SCiO Mini	SCiO Mini	887	FALSE
3211	X888	0.849793339119345	0.356806367300021	1	1137	0.407832677697787	C12	SCiO Mini	SCiO Mini	888	FALSE
3212	X889	0.847516561748095	0.357451120318554	1	1137	0.407832677697787	C12	SCiO Mini	SCiO Mini	889	FALSE
3213	X890	0.845066473703333	0.358146742464325	1	1137	0.407832677697787	C12	SCiO Mini	SCiO Mini	890	FALSE
3214	X891	0.842737043755457	0.358809835386692	1	1137	0.407832677697787	C12	SCiO Mini	SCiO Mini	891	FALSE
3215	X892	0.840665937481441	0.359400814088441	1	1137	0.407832677697787	C12	SCiO Mini	SCiO Mini	892	FALSE
3216	X893	0.838892915064132	0.359907801872554	1	1137	0.407832677697787	C12	SCiO Mini	SCiO Mini	893	FALSE
3217	X894	0.83748694789829	0.360310532821665	1	1137	0.407832677697787	C12	SCiO Mini	SCiO Mini	894	FALSE
3218	X895	0.836132245614938	0.360699167327257	1	1137	0.407832677697787	C12	SCiO Mini	SCiO Mini	895	FALSE
3219	X896	0.83474648088264	0.361097311575934	1	1137	0.407832677697787	C12	SCiO Mini	SCiO Mini	896	FALSE
3220	X897	0.833205482897478	0.361540768601659	1	1137	0.407832677697787	C12	SCiO Mini	SCiO Mini	897	FALSE
3221	X898	0.831580513574832	0.362009205393883	1	1137	0.407832677697787	C12	SCiO Mini	SCiO Mini	898	FALSE
3222	X899	0.829976009286276	0.362472565934387	1	1137	0.407832677697787	C12	SCiO Mini	SCiO Mini	899	FALSE
3223	X900	0.828431654920432	0.362919330750675	1	1137	0.407832677697787	C12	SCiO Mini	SCiO Mini	900	FALSE
3224	X901	0.826836421757998	0.363381614455774	1	1137	0.407832677697787	C12	SCiO Mini	SCiO Mini	901	FALSE
3225	X902	0.824921185235067	0.363937709577593	1	1137	0.407832677697787	C12	SCiO Mini	SCiO Mini	902	FALSE
3226	X903	0.822548619422364	0.364628227648631	1	1137	0.407832677697787	C12	SCiO Mini	SCiO Mini	903	FALSE
3227	X904	0.819733239671549	0.365449982150348	1	1137	0.407832677697787	C12	SCiO Mini	SCiO Mini	904	FALSE
3228	X905	0.816919688276307	0.366273772623643	1	1137	0.407832677697787	C12	SCiO Mini	SCiO Mini	905	FALSE
3229	X906	0.814855111932975	0.366879909399887	1	1137	0.407832677697787	C12	SCiO Mini	SCiO Mini	906	FALSE
3230	X907	0.813173411001769	0.367374669103584	1	1137	0.407832677697787	C12	SCiO Mini	SCiO Mini	907	FALSE
3231	X908	0.811831799903223	0.367770039449784	1	1137	0.407832677697787	C12	SCiO Mini	SCiO Mini	908	FALSE
3232	X909	0.810687545950032	0.36810771703667	1	1137	0.407832677697787	C12	SCiO Mini	SCiO Mini	909	FALSE
3233	X910	0.809670002078079	0.368408364271782	1	1137	0.407832677697787	C12	SCiO Mini	SCiO Mini	910	FALSE
3234	X911	0.808770159856204	0.36867451995683	1	1137	0.407832677697787	C12	SCiO Mini	SCiO Mini	911	FALSE
3235	X912	0.808320004243359	0.368807767690785	1	1137	0.407832677697787	C12	SCiO Mini	SCiO Mini	912	FALSE
3236	X913	0.807996088239028	0.368903689551046	1	1137	0.407832677697787	C12	SCiO Mini	SCiO Mini	913	FALSE
3237	X914	0.807612252026152	0.369017400712311	1	1137	0.407832677697787	C12	SCiO Mini	SCiO Mini	914	FALSE
3238	X915	0.807019994548803	0.369192952371033	1	1137	0.407832677697787	C12	SCiO Mini	SCiO Mini	915	FALSE
3239	X916	0.806092613054354	0.369468072469194	1	1137	0.407832677697787	C12	SCiO Mini	SCiO Mini	916	FALSE
3240	X917	0.804736091429156	0.369871017984498	1	1137	0.407832677697787	C12	SCiO Mini	SCiO Mini	917	FALSE
3241	X918	0.802947996012893	0.370403097022334	1	1137	0.407832677697787	C12	SCiO Mini	SCiO Mini	918	FALSE
3242	X919	0.80074482017104	0.371060161318008	1	1137	0.407832677697787	C12	SCiO Mini	SCiO Mini	919	FALSE
3243	X920	0.798331053917337	0.371781902319944	1	1137	0.407832677697787	C12	SCiO Mini	SCiO Mini	920	FALSE
3244	X921	0.795991293874365	0.372483390152499	1	1137	0.407832677697787	C12	SCiO Mini	SCiO Mini	921	FALSE
3245	X922	0.793653499401756	0.373186140584757	1	1137	0.407832677697787	C12	SCiO Mini	SCiO Mini	922	FALSE
3246	X923	0.79140235598956	0.373864600246599	1	1137	0.407832677697787	C12	SCiO Mini	SCiO Mini	923	FALSE
3247	X924	0.789062510938788	0.374571627894612	1	1137	0.407832677697787	C12	SCiO Mini	SCiO Mini	924	FALSE
3248	X925	0.786309005031861	0.375406056966302	1	1137	0.407832677697787	C12	SCiO Mini	SCiO Mini	925	FALSE
3249	X926	0.783073882806011	0.376389777158962	1	1137	0.407832677697787	C12	SCiO Mini	SCiO Mini	926	FALSE
3250	X927	0.779785042202028	0.37739355306609	1	1137	0.407832677697787	C12	SCiO Mini	SCiO Mini	927	FALSE
3251	X928	0.776938067869275	0.378265515771484	1	1137	0.407832677697787	C12	SCiO Mini	SCiO Mini	928	FALSE
3252	X929	0.77451071840293	0.379011202321211	1	1137	0.407832677697787	C12	SCiO Mini	SCiO Mini	929	FALSE
3253	X930	0.772112575175053	0.379749955886783	1	1137	0.407832677697787	C12	SCiO Mini	SCiO Mini	930	FALSE
3254	X931	0.769631076292876	0.380516530917053	1	1137	0.407832677697787	C12	SCiO Mini	SCiO Mini	931	FALSE
3255	X932	0.766585566021657	0.381460332796492	1	1137	0.407832677697787	C12	SCiO Mini	SCiO Mini	932	FALSE
3256	X933	0.76249295462795	0.382733859590328	1	1137	0.407832677697787	C12	SCiO Mini	SCiO Mini	933	FALSE
3257	X934	0.758692770798872	0.383921795463966	1	1137	0.407832677697787	C12	SCiO Mini	SCiO Mini	934	FALSE
3258	X935	0.755858788977052	0.384811108658499	1	1137	0.407832677697787	C12	SCiO Mini	SCiO Mini	935	FALSE
3259	X936	0.754253987700127	0.385316000201917	1	1137	0.407832677697787	C12	SCiO Mini	SCiO Mini	936	FALSE
3260	X937	0.752886748354364	0.385746895640435	1	1137	0.407832677697787	C12	SCiO Mini	SCiO Mini	937	FALSE
3261	X938	0.751313694753837	0.386243504256691	1	1137	0.407832677697787	C12	SCiO Mini	SCiO Mini	938	FALSE
3262	X939	0.749041080723794	0.386962572361878	1	1137	0.407832677697787	C12	SCiO Mini	SCiO Mini	939	FALSE
3263	X940	0.746183228683558	0.387869526173916	1	1137	0.407832677697787	C12	SCiO Mini	SCiO Mini	940	FALSE
3264	X941	0.743309352021538	0.388784629254552	1	1137	0.407832677697787	C12	SCiO Mini	SCiO Mini	941	FALSE
3265	X942	0.740782438942669	0.389591803740126	1	1137	0.407832677697787	C12	SCiO Mini	SCiO Mini	942	FALSE
3266	X943	0.737772501279342	0.390556404672678	1	1137	0.407832677697787	C12	SCiO Mini	SCiO Mini	943	FALSE
3267	X944	0.734737128039297	0.39153262637928	1	1137	0.407832677697787	C12	SCiO Mini	SCiO Mini	944	FALSE
3268	X945	0.731110683779319	0.392703542083541	1	1137	0.407832677697787	C12	SCiO Mini	SCiO Mini	945	FALSE
3269	X946	0.72670966809071	0.394131324480716	1	1137	0.407832677697787	C12	SCiO Mini	SCiO Mini	946	FALSE
3270	X947	0.722617832463132	0.395465516196571	1	1137	0.407832677697787	C12	SCiO Mini	SCiO Mini	947	FALSE
3271	X948	0.718694738556918	0.396750812661138	1	1137	0.407832677697787	C12	SCiO Mini	SCiO Mini	948	FALSE
3272	X949	0.714710240944353	0.398062413264196	1	1137	0.407832677697787	C12	SCiO Mini	SCiO Mini	949	FALSE
3273	X950	0.711375950285119	0.399164809400507	1	1137	0.407832677697787	C12	SCiO Mini	SCiO Mini	950	FALSE
3274	X951	0.708614311248393	0.400081226571104	1	1137	0.407832677697787	C12	SCiO Mini	SCiO Mini	951	FALSE
3275	X952	0.705300669114535	0.401184855000463	1	1137	0.407832677697787	C12	SCiO Mini	SCiO Mini	952	FALSE
3276	X953	0.701135616997124	0.402578338469923	1	1137	0.407832677697787	C12	SCiO Mini	SCiO Mini	953	FALSE
3277	X954	0.698199641203854	0.403564853696066	1	1137	0.407832677697787	C12	SCiO Mini	SCiO Mini	954	FALSE
3278	X955	0.69615185273033	0.40425501756765	1	1137	0.407832677697787	C12	SCiO Mini	SCiO Mini	955	FALSE
3279	X956	0.694751347935136	0.40472802046364	1	1137	0.407832677697787	C12	SCiO Mini	SCiO Mini	956	FALSE
3280	X957	0.693650729984696	0.405100307755516	1	1137	0.407832677697787	C12	SCiO Mini	SCiO Mini	957	FALSE
3281	X958	0.692418736321346	0.405517627147403	1	1137	0.407832677697787	C12	SCiO Mini	SCiO Mini	958	FALSE
3282	X959	0.690596090528468	0.406136174960402	1	1137	0.407832677697787	C12	SCiO Mini	SCiO Mini	959	FALSE
3283	X960	0.688396614275138	0.406884447134171	1	1137	0.407832677697787	C12	SCiO Mini	SCiO Mini	960	FALSE
3284	X961	0.686676600096548	0.407471011939851	1	1137	0.407832677697787	C12	SCiO Mini	SCiO Mini	961	FALSE
3285	X962	0.685794912439048	0.407772168571006	1	1137	0.407832677697787	C12	SCiO Mini	SCiO Mini	962	FALSE
3286	X963	0.685617876801925	0.407832677697787	1	1137	0.407832677697787	C12	SCiO Mini	SCiO Mini	963	FALSE
3287	X964	0.686192598370214	0.407636291235389	1	1137	0.407832677697787	C12	SCiO Mini	SCiO Mini	964	FALSE
3288	X965	0.687065294049982	0.407338349935476	1	1137	0.407832677697787	C12	SCiO Mini	SCiO Mini	965	FALSE
3289	X966	0.687973472030671	0.407028633662346	1	1137	0.407832677697787	C12	SCiO Mini	SCiO Mini	966	FALSE
3290	X967	0.688855161230524	0.406728280840673	1	1137	0.407832677697787	C12	SCiO Mini	SCiO Mini	967	FALSE
3291	X968	0.689808386766388	0.406403923754947	1	1137	0.407832677697787	C12	SCiO Mini	SCiO Mini	968	FALSE
3292	X969	0.690255370262542	0.406251957667961	1	1137	0.407832677697787	C12	SCiO Mini	SCiO Mini	969	FALSE
3293	X970	0.689939381968546	0.406359379200815	1	1137	0.407832677697787	C12	SCiO Mini	SCiO Mini	970	FALSE
3294	X971	0.689763563345607	0.406419167475911	1	1137	0.407832677697787	C12	SCiO Mini	SCiO Mini	971	FALSE
3295	X972	0.690122221447421	0.406297217092946	1	1137	0.407832677697787	C12	SCiO Mini	SCiO Mini	972	FALSE
3296	X973	0.691175790922023	0.405939293561502	1	1137	0.407832677697787	C12	SCiO Mini	SCiO Mini	973	FALSE
3297	X974	0.692492842760828	0.405492506941483	1	1137	0.407832677697787	C12	SCiO Mini	SCiO Mini	974	FALSE
3298	X975	0.69357979841772	0.405124317727943	1	1137	0.407832677697787	C12	SCiO Mini	SCiO Mini	975	FALSE
3299	X976	0.694334815144056	0.4048688551109	1	1137	0.407832677697787	C12	SCiO Mini	SCiO Mini	976	FALSE
3300	X977	0.694723706913044	0.404737364002256	1	1137	0.407832677697787	C12	SCiO Mini	SCiO Mini	977	FALSE
3301	X978	0.695450168683056	0.404491901590376	1	1137	0.407832677697787	C12	SCiO Mini	SCiO Mini	978	FALSE
3302	X979	0.696912113329509	0.403998586949572	1	1137	0.407832677697787	C12	SCiO Mini	SCiO Mini	979	FALSE
3303	X980	0.699041557012905	0.40328160217794	1	1137	0.407832677697787	C12	SCiO Mini	SCiO Mini	980	FALSE
3304	X981	0.701119142309178	0.402583864312299	1	1137	0.407832677697787	C12	SCiO Mini	SCiO Mini	981	FALSE
3305	X982	0.702532389293654	0.402110242637	1	1137	0.407832677697787	C12	SCiO Mini	SCiO Mini	982	FALSE
3306	X983	0.702889934640692	0.40199054696006	1	1137	0.407832677697787	C12	SCiO Mini	SCiO Mini	983	FALSE
3307	X984	0.702773912826693	0.402029381971468	1	1137	0.407832677697787	C12	SCiO Mini	SCiO Mini	984	FALSE
3308	X985	0.703219428059957	0.401880288140416	1	1137	0.407832677697787	C12	SCiO Mini	SCiO Mini	985	FALSE
3309	X986	0.705399091338498	0.401152011193454	1	1137	0.407832677697787	C12	SCiO Mini	SCiO Mini	986	FALSE
3310	X987	0.70893646764734	0.399974165635089	1	1137	0.407832677697787	C12	SCiO Mini	SCiO Mini	987	FALSE
3311	X988	0.7114282635966	0.399147479235697	1	1137	0.407832677697787	C12	SCiO Mini	SCiO Mini	988	FALSE
3312	X989	0.713101704291383	0.398593682632789	1	1137	0.407832677697787	C12	SCiO Mini	SCiO Mini	989	FALSE
3313	X990	0.71438401692915	0.398170076007871	1	1137	0.407832677697787	C12	SCiO Mini	SCiO Mini	990	FALSE
3314	X991	0.715950631625828	0.397653435191947	1	1137	0.407832677697787	C12	SCiO Mini	SCiO Mini	991	FALSE
3315	X992	0.718354608706727	0.396862531118636	1	1137	0.407832677697787	C12	SCiO Mini	SCiO Mini	992	FALSE
3316	X993	0.721733221159464	0.395754810037908	1	1137	0.407832677697787	C12	SCiO Mini	SCiO Mini	993	FALSE
3317	X994	0.725349617819356	0.394574064524711	1	1137	0.407832677697787	C12	SCiO Mini	SCiO Mini	994	FALSE
3318	X995	0.728748942333623	0.393468814152287	1	1137	0.407832677697787	C12	SCiO Mini	SCiO Mini	995	FALSE
3319	X996	0.731763763803108	0.392492302984117	1	1137	0.407832677697787	C12	SCiO Mini	SCiO Mini	996	FALSE
3320	X997	0.734487670725873	0.391613011171282	1	1137	0.407832677697787	C12	SCiO Mini	SCiO Mini	997	FALSE
3321	X998	0.737295659071276	0.390709533108864	1	1137	0.407832677697787	C12	SCiO Mini	SCiO Mini	998	FALSE
3322	X999	0.740660286006534	0.389630883906309	1	1137	0.407832677697787	C12	SCiO Mini	SCiO Mini	999	FALSE
