## Supplemental Table 4 for "Early-life stage phenomic prediction of field agronomic traits across breeding cycles in intermediate wheatgrass"

Trait	Matrix	cycle	k.fold	performance	mean performance	sd performance
Naked seed area	GRM	C11	1	0.446615108804802	0.454661077344299	0.0238580608225521
Naked seed area	GRM	C11	2	0.485478418498114	0.454661077344299	0.0238580608225521
Naked seed area	GRM	C11	3	0.421089410534512	0.454661077344299	0.0238580608225521
Naked seed area	GRM	C11	4	0.46626614787345	0.454661077344299	0.0238580608225521
Naked seed area	GRM	C11	5	0.453856301010615	0.454661077344299	0.0238580608225521
Brittle rachis perc.	GRM	C11	1	0.10963771890615	0.140678972609858	0.075315652785223
Brittle rachis perc.	GRM	C11	2	0.0406960677936861	0.140678972609858	0.075315652785223
Brittle rachis perc.	GRM	C11	3	0.132634962813458	0.140678972609858	0.075315652785223
Brittle rachis perc.	GRM	C11	4	0.241796008797949	0.140678972609858	0.075315652785223
Brittle rachis perc.	GRM	C11	5	0.178630104738045	0.140678972609858	0.075315652785223
Seed circularity	GRM	C11	1	0.529040901509758	0.503661902088199	0.0253309637658688
Seed circularity	GRM	C11	2	0.502599689147593	0.503661902088199	0.0253309637658688
Seed circularity	GRM	C11	3	0.46199710090455	0.503661902088199	0.0253309637658688
Seed circularity	GRM	C11	4	0.516517806648045	0.503661902088199	0.0253309637658688
Seed circularity	GRM	C11	5	0.508154012231047	0.503661902088199	0.0253309637658688
Seed length	GRM	C11	1	0.431320639498116	0.460278355627572	0.034397902762707
Seed length	GRM	C11	2	0.510964432828753	0.460278355627572	0.034397902762707
Seed length	GRM	C11	3	0.440525722977288	0.460278355627572	0.034397902762707
Seed length	GRM	C11	4	0.437690527708577	0.460278355627572	0.034397902762707
Seed length	GRM	C11	5	0.480890455125128	0.460278355627572	0.034397902762707
Seed width	GRM	C11	1	0.431367364890341	0.501496133700206	0.0472491328221281
Seed width	GRM	C11	2	0.559685652963619	0.501496133700206	0.0472491328221281
Seed width	GRM	C11	3	0.494174591275036	0.501496133700206	0.0472491328221281
Seed width	GRM	C11	4	0.525032711867104	0.501496133700206	0.0472491328221281
Seed width	GRM	C11	5	0.497220347504928	0.501496133700206	0.0472491328221281
Fertility index	GRM	C11	1	0.350930151653821	0.303830542365017	0.0543357320334291
Fertility index	GRM	C11	2	0.348379623282657	0.303830542365017	0.0543357320334291
Fertility index	GRM	C11	3	0.235460500164434	0.303830542365017	0.0543357320334291
Fertility index	GRM	C11	4	0.328667806056595	0.303830542365017	0.0543357320334291
Fertility index	GRM	C11	5	0.25571463066758	0.303830542365017	0.0543357320334291
Seed mass per length of spike	GRM	C11	1	0.0902348850529696	0.137000513915201	0.0364970903511285
Seed mass per length of spike	GRM	C11	2	0.109603046294594	0.137000513915201	0.0364970903511285
Seed mass per length of spike	GRM	C11	3	0.171440212461613	0.137000513915201	0.0364970903511285
Seed mass per length of spike	GRM	C11	4	0.17127467509006	0.137000513915201	0.0364970903511285
Seed mass per length of spike	GRM	C11	5	0.14244975067677	0.137000513915201	0.0364970903511285
Seed free threshing perc.	GRM	C11	1	0.269009489158997	0.3404013954744	0.0814043564167174
Seed free threshing perc.	GRM	C11	2	0.35823145427326	0.3404013954744	0.0814043564167174
Seed free threshing perc.	GRM	C11	3	0.254900515934134	0.3404013954744	0.0814043564167174
Seed free threshing perc.	GRM	C11	4	0.364587746818638	0.3404013954744	0.0814043564167174
Seed free threshing perc.	GRM	C11	5	0.455277771186971	0.3404013954744	0.0814043564167174
Plant height	GRM	C11	1	0.177415346997971	0.219352867803662	0.0506677307953186
Plant height	GRM	C11	2	0.261310885769778	0.219352867803662	0.0506677307953186
Plant height	GRM	C11	3	0.283445013708843	0.219352867803662	0.0506677307953186
Plant height	GRM	C11	4	0.204422932136755	0.219352867803662	0.0506677307953186
Plant height	GRM	C11	5	0.170170160404965	0.219352867803662	0.0506677307953186
Seed density	GRM	C11	1	0.398076084178001	0.35764630648053	0.023000424959379
Seed density	GRM	C11	2	0.353646899102949	0.35764630648053	0.023000424959379
Seed density	GRM	C11	3	0.348038506863833	0.35764630648053	0.023000424959379
Seed density	GRM	C11	4	0.346831272866612	0.35764630648053	0.023000424959379
Seed density	GRM	C11	5	0.341638769391254	0.35764630648053	0.023000424959379
Seeds per spike	GRM	C11	1	0.206024690904524	0.216315450812144	0.0456813992208932
Seeds per spike	GRM	C11	2	0.252078578179267	0.216315450812144	0.0456813992208932
Seeds per spike	GRM	C11	3	0.140802344945859	0.216315450812144	0.0456813992208932
Seeds per spike	GRM	C11	4	0.243334946429809	0.216315450812144	0.0456813992208932
Seeds per spike	GRM	C11	5	0.239336693601259	0.216315450812144	0.0456813992208932
Seed mass	GRM	C11	1	0.410437304373039	0.337889207554558	0.0475904950436502
Seed mass	GRM	C11	2	0.355983435891606	0.337889207554558	0.0475904950436502
Seed mass	GRM	C11	3	0.286713234394124	0.337889207554558	0.0475904950436502
Seed mass	GRM	C11	4	0.324114920886572	0.337889207554558	0.0475904950436502
Seed mass	GRM	C11	5	0.312197142227447	0.337889207554558	0.0475904950436502
Shatter rating	GRM	C11	1	0.249427921910365	0.35295316158766	0.0603450851709321
Shatter rating	GRM	C11	2	0.402368892884721	0.35295316158766	0.0603450851709321
Shatter rating	GRM	C11	3	0.377078840413926	0.35295316158766	0.0603450851709321
Shatter rating	GRM	C11	4	0.381641135489346	0.35295316158766	0.0603450851709321
Shatter rating	GRM	C11	5	0.354249017239944	0.35295316158766	0.0603450851709321
Spike dry weight	GRM	C11	1	0.24348383285754	0.218115059401329	0.01863465379177
Spike dry weight	GRM	C11	2	0.199249288541213	0.218115059401329	0.01863465379177
Spike dry weight	GRM	C11	3	0.226655641410197	0.218115059401329	0.01863465379177
Spike dry weight	GRM	C11	4	0.22067823241867	0.218115059401329	0.01863465379177
Spike dry weight	GRM	C11	5	0.200508301779026	0.218115059401329	0.01863465379177
Spike harvest index	GRM	C11	1	0.211966845223919	0.198111591008764	0.0641638805315814
Spike harvest index	GRM	C11	2	0.139950245342368	0.198111591008764	0.0641638805315814
Spike harvest index	GRM	C11	3	0.296325809314098	0.198111591008764	0.0641638805315814
Spike harvest index	GRM	C11	4	0.201109391568832	0.198111591008764	0.0641638805315814
Spike harvest index	GRM	C11	5	0.141205663594602	0.198111591008764	0.0641638805315814
Spike length	GRM	C11	1	0.3014181556622	0.325164844602019	0.0391293599692815
Spike length	GRM	C11	2	0.271521984410936	0.325164844602019	0.0391293599692815
Spike length	GRM	C11	3	0.331270456243484	0.325164844602019	0.0391293599692815
Spike length	GRM	C11	4	0.368052059920262	0.325164844602019	0.0391293599692815
Spike length	GRM	C11	5	0.353561566773215	0.325164844602019	0.0391293599692815
Seed mass per spike	GRM	C11	1	0.129625859196088	0.129170554456803	0.0720138731543494
Seed mass per spike	GRM	C11	2	0.124157828861655	0.129170554456803	0.0720138731543494
Seed mass per spike	GRM	C11	3	0.0234703031761318	0.129170554456803	0.0720138731543494
Seed mass per spike	GRM	C11	4	0.142659645489923	0.129170554456803	0.0720138731543494
Seed mass per spike	GRM	C11	5	0.225939135560218	0.129170554456803	0.0720138731543494
Zadok's growth stage	GRM	C11	1	0.289395443460703	0.305446455139778	0.0557943140096872
Zadok's growth stage	GRM	C11	2	0.350230083638056	0.305446455139778	0.0557943140096872
Zadok's growth stage	GRM	C11	3	0.273361566458942	0.305446455139778	0.0557943140096872
Zadok's growth stage	GRM	C11	4	0.37477521334377	0.305446455139778	0.0557943140096872
Zadok's growth stage	GRM	C11	5	0.239469968797419	0.305446455139778	0.0557943140096872
Naked seed area	Seed HSV	C11	1	-0.00241736627705008	0.0110773402958026	0.0364203603676707
Naked seed area	Seed HSV	C11	2	-0.00682198341415374	0.0110773402958026	0.0364203603676707
Naked seed area	Seed HSV	C11	3	0.0632682838171882	0.0110773402958026	0.0364203603676707
Naked seed area	Seed HSV	C11	4	0.0312004114618651	0.0110773402958026	0.0364203603676707
Naked seed area	Seed HSV	C11	5	-0.0298426441088366	0.0110773402958026	0.0364203603676707
Brittle rachis perc.	Seed HSV	C11	1	-0.0872443848858885	-0.0297278194532909	0.0972972675365469
Brittle rachis perc.	Seed HSV	C11	2	-0.108093562391174	-0.0297278194532909	0.0972972675365469
Brittle rachis perc.	Seed HSV	C11	3	0.0876040738186396	-0.0297278194532909	0.0972972675365469
Brittle rachis perc.	Seed HSV	C11	4	-0.105537440122697	-0.0297278194532909	0.0972972675365469
Brittle rachis perc.	Seed HSV	C11	5	0.0646322163146652	-0.0297278194532909	0.0972972675365469
Seed circularity	Seed HSV	C11	1	-0.0515283698006981	-0.0741443176802043	0.0335323166186204
Seed circularity	Seed HSV	C11	2	-0.0674226510475804	-0.0741443176802043	0.0335323166186204
Seed circularity	Seed HSV	C11	3	-0.128249924342501	-0.0741443176802043	0.0335323166186204
Seed circularity	Seed HSV	C11	4	-0.0805600521958292	-0.0741443176802043	0.0335323166186204
Seed circularity	Seed HSV	C11	5	-0.0429605910144126	-0.0741443176802043	0.0335323166186204
Seed length	Seed HSV	C11	1	-0.0604275498185884	-0.0653656709785656	0.0510279004219957
Seed length	Seed HSV	C11	2	-0.00396584185977558	-0.0653656709785656	0.0510279004219957
Seed length	Seed HSV	C11	3	-0.0347866043853333	-0.0653656709785656	0.0510279004219957
Seed length	Seed HSV	C11	4	-0.136067482183086	-0.0653656709785656	0.0510279004219957
Seed length	Seed HSV	C11	5	-0.0915808766460446	-0.0653656709785656	0.0510279004219957
Seed width	Seed HSV	C11	1	-0.00744872586958199	-0.0387555602509908	0.0588732292144905
Seed width	Seed HSV	C11	2	-0.141996584533217	-0.0387555602509908	0.0588732292144905
Seed width	Seed HSV	C11	3	0.00299527643168623	-0.0387555602509908	0.0588732292144905
Seed width	Seed HSV	C11	4	-0.0273211865614555	-0.0387555602509908	0.0588732292144905
Seed width	Seed HSV	C11	5	-0.0200065807223856	-0.0387555602509908	0.0588732292144905
Fertility index	Seed HSV	C11	1	0.0619851604423261	-0.03078174700205	0.0619012168925455
Fertility index	Seed HSV	C11	2	-0.0714457898552705	-0.03078174700205	0.0619012168925455
Fertility index	Seed HSV	C11	3	-0.100737644333584	-0.03078174700205	0.0619012168925455
Fertility index	Seed HSV	C11	4	-0.0191546609998018	-0.03078174700205	0.0619012168925455
Fertility index	Seed HSV	C11	5	-0.0245558002639197	-0.03078174700205	0.0619012168925455
Seed mass per length of spike	Seed HSV	C11	1	0.055567780558716	0.0399188108706301	0.0154666510897222
Seed mass per length of spike	Seed HSV	C11	2	0.0177949137394621	0.0399188108706301	0.0154666510897222
Seed mass per length of spike	Seed HSV	C11	3	0.0315183353702603	0.0399188108706301	0.0154666510897222
Seed mass per length of spike	Seed HSV	C11	4	0.0519010316875864	0.0399188108706301	0.0154666510897222
Seed mass per length of spike	Seed HSV	C11	5	0.0428119929971256	0.0399188108706301	0.0154666510897222
Seed free threshing perc.	Seed HSV	C11	1	0.0106364802969843	-0.0101790633818697	0.0607226052816673
Seed free threshing perc.	Seed HSV	C11	2	-0.0904122061082678	-0.0101790633818697	0.0607226052816673
Seed free threshing perc.	Seed HSV	C11	3	-0.0438687986705046	-0.0101790633818697	0.0607226052816673
Seed free threshing perc.	Seed HSV	C11	4	0.00167007237489639	-0.0101790633818697	0.0607226052816673
Seed free threshing perc.	Seed HSV	C11	5	0.071079135197543	-0.0101790633818697	0.0607226052816673
Plant height	Seed HSV	C11	1	-0.0599821972077313	-0.0554410999951066	0.039049477366998
Plant height	Seed HSV	C11	2	-0.113902051463516	-0.0554410999951066	0.039049477366998
Plant height	Seed HSV	C11	3	-0.0591876279965317	-0.0554410999951066	0.039049477366998
Plant height	Seed HSV	C11	4	-0.0365481721463169	-0.0554410999951066	0.039049477366998
Plant height	Seed HSV	C11	5	-0.00758545116143725	-0.0554410999951066	0.039049477366998
Seed density	Seed HSV	C11	1	0.0793833158448176	-0.000439386168302107	0.0511835996913675
Seed density	Seed HSV	C11	2	0.0102502774771458	-0.000439386168302107	0.0511835996913675
Seed density	Seed HSV	C11	3	-0.0375702463425186	-0.000439386168302107	0.0511835996913675
Seed density	Seed HSV	C11	4	-0.0515188402163218	-0.000439386168302107	0.0511835996913675
Seed density	Seed HSV	C11	5	-0.00274143760463354	-0.000439386168302107	0.0511835996913675
Seeds per spike	Seed HSV	C11	1	-0.0226996744645947	-0.00331131247022658	0.0580997241369587
Seeds per spike	Seed HSV	C11	2	-0.0174770369128276	-0.00331131247022658	0.0580997241369587
Seeds per spike	Seed HSV	C11	3	0.0357067136402706	-0.00331131247022658	0.0580997241369587
Seeds per spike	Seed HSV	C11	4	0.069416646693165	-0.00331131247022658	0.0580997241369587
Seeds per spike	Seed HSV	C11	5	-0.0815032113071462	-0.00331131247022658	0.0580997241369587
Seed mass	Seed HSV	C11	1	-0.102439020411953	-0.00897132665727799	0.0644237063714609
Seed mass	Seed HSV	C11	2	-0.0119513731792376	-0.00897132665727799	0.0644237063714609
Seed mass	Seed HSV	C11	3	-0.0112719491193018	-0.00897132665727799	0.0644237063714609
Seed mass	Seed HSV	C11	4	0.078975208036411	-0.00897132665727799	0.0644237063714609
Seed mass	Seed HSV	C11	5	0.00183050138769146	-0.00897132665727799	0.0644237063714609
Shatter rating	Seed HSV	C11	1	-0.154161511409655	-0.142689285981081	0.0148221948787427
Shatter rating	Seed HSV	C11	2	-0.13995209747804	-0.142689285981081	0.0148221948787427
Shatter rating	Seed HSV	C11	3	-0.145668189918137	-0.142689285981081	0.0148221948787427
Shatter rating	Seed HSV	C11	4	-0.155028518628672	-0.142689285981081	0.0148221948787427
Shatter rating	Seed HSV	C11	5	-0.118636112470899	-0.142689285981081	0.0148221948787427
Spike dry weight	Seed HSV	C11	1	-0.0554453064154243	-0.0196942152941247	0.0484108604072117
Spike dry weight	Seed HSV	C11	2	-0.0581123269886764	-0.0196942152941247	0.0484108604072117
Spike dry weight	Seed HSV	C11	3	-0.0475741194716747	-0.0196942152941247	0.0484108604072117
Spike dry weight	Seed HSV	C11	4	0.0491636584613348	-0.0196942152941247	0.0484108604072117
Spike dry weight	Seed HSV	C11	5	0.0134970179438173	-0.0196942152941247	0.0484108604072117
Spike harvest index	Seed HSV	C11	1	-0.0353941611325715	-0.0441708890258959	0.0344917593162783
Spike harvest index	Seed HSV	C11	2	-0.0236827062349593	-0.0441708890258959	0.0344917593162783
Spike harvest index	Seed HSV	C11	3	-0.0419042798189971	-0.0441708890258959	0.0344917593162783
Spike harvest index	Seed HSV	C11	4	-0.103293732393449	-0.0441708890258959	0.0344917593162783
Spike harvest index	Seed HSV	C11	5	-0.0165795655495024	-0.0441708890258959	0.0344917593162783
Spike length	Seed HSV	C11	1	-0.095939104913564	-0.052453093539417	0.0316203121166936
Spike length	Seed HSV	C11	2	-0.0347825308148898	-0.052453093539417	0.0316203121166936
Spike length	Seed HSV	C11	3	-0.0713196576034632	-0.052453093539417	0.0316203121166936
Spike length	Seed HSV	C11	4	-0.0152475957425831	-0.052453093539417	0.0316203121166936
Spike length	Seed HSV	C11	5	-0.0449765786225849	-0.052453093539417	0.0316203121166936
Seed mass per spike	Seed HSV	C11	1	0.0531117987106158	0.0149150808128019	0.0857309109339396
Seed mass per spike	Seed HSV	C11	2	-0.0922897068614057	0.0149150808128019	0.0857309109339396
Seed mass per spike	Seed HSV	C11	3	-0.059542660408305	0.0149150808128019	0.0857309109339396
Seed mass per spike	Seed HSV	C11	4	0.0691533312780776	0.0149150808128019	0.0857309109339396
Seed mass per spike	Seed HSV	C11	5	0.104142641345027	0.0149150808128019	0.0857309109339396
Zadok's growth stage	Seed HSV	C11	1	-0.180734012580806	-0.0955812094423993	0.0551751760593787
Zadok's growth stage	Seed HSV	C11	2	-0.0461619997652567	-0.0955812094423993	0.0551751760593787
Zadok's growth stage	Seed HSV	C11	3	-0.120613360287863	-0.0955812094423993	0.0551751760593787
Zadok's growth stage	Seed HSV	C11	4	-0.0675537171699436	-0.0955812094423993	0.0551751760593787
Zadok's growth stage	Seed HSV	C11	5	-0.0628429574081274	-0.0955812094423993	0.0551751760593787
Naked seed area	Leaf HSV	C11	1	0.224471765194405	0.208856808431456	0.0300878737433546
Naked seed area	Leaf HSV	C11	2	0.169792245608398	0.208856808431456	0.0300878737433546
Naked seed area	Leaf HSV	C11	3	0.239985281219156	0.208856808431456	0.0300878737433546
Naked seed area	Leaf HSV	C11	4	0.225666701050779	0.208856808431456	0.0300878737433546
Naked seed area	Leaf HSV	C11	5	0.184368049084543	0.208856808431456	0.0300878737433546
Brittle rachis perc.	Leaf HSV	C11	1	0.0222381522880893	-0.0238644366219278	0.0689410824602528
Brittle rachis perc.	Leaf HSV	C11	2	0.0726209918478839	-0.0238644366219278	0.0689410824602528
Brittle rachis perc.	Leaf HSV	C11	3	-0.0775363951970793	-0.0238644366219278	0.0689410824602528
Brittle rachis perc.	Leaf HSV	C11	4	-0.0875954120624976	-0.0238644366219278	0.0689410824602528
Brittle rachis perc.	Leaf HSV	C11	5	-0.0490495199860352	-0.0238644366219278	0.0689410824602528
Seed circularity	Leaf HSV	C11	1	-0.0157040260229009	0.0498602783437993	0.0478824208476459
Seed circularity	Leaf HSV	C11	2	0.101393935105799	0.0498602783437993	0.0478824208476459
Seed circularity	Leaf HSV	C11	3	0.0169751304020167	0.0498602783437993	0.0478824208476459
Seed circularity	Leaf HSV	C11	4	0.0774733071341554	0.0498602783437993	0.0478824208476459
Seed circularity	Leaf HSV	C11	5	0.0691630450999262	0.0498602783437993	0.0478824208476459
Seed length	Leaf HSV	C11	1	0.136498980733943	0.067972554923574	0.0553788091112662
Seed length	Leaf HSV	C11	2	-0.000802538930760934	0.067972554923574	0.0553788091112662
Seed length	Leaf HSV	C11	3	0.0519103203169585	0.067972554923574	0.0553788091112662
Seed length	Leaf HSV	C11	4	0.111130486676081	0.067972554923574	0.0553788091112662
Seed length	Leaf HSV	C11	5	0.0411255258216487	0.067972554923574	0.0553788091112662
Seed width	Leaf HSV	C11	1	0.220984384689453	0.250601969857758	0.02966981497159
Seed width	Leaf HSV	C11	2	0.25377672709898	0.250601969857758	0.02966981497159
Seed width	Leaf HSV	C11	3	0.274675067802359	0.250601969857758	0.02966981497159
Seed width	Leaf HSV	C11	4	0.219758804997744	0.250601969857758	0.02966981497159
Seed width	Leaf HSV	C11	5	0.283814864700254	0.250601969857758	0.02966981497159
Fertility index	Leaf HSV	C11	1	0.244644222104899	0.197651249110641	0.0557193909515826
Fertility index	Leaf HSV	C11	2	0.172437326476337	0.197651249110641	0.0557193909515826
Fertility index	Leaf HSV	C11	3	0.267300046920177	0.197651249110641	0.0557193909515826
Fertility index	Leaf HSV	C11	4	0.135444296804126	0.197651249110641	0.0557193909515826
Fertility index	Leaf HSV	C11	5	0.168430353247666	0.197651249110641	0.0557193909515826
Seed mass per length of spike	Leaf HSV	C11	1	0.235608670317172	0.179248573992922	0.0444410782649106
Seed mass per length of spike	Leaf HSV	C11	2	0.195453122994579	0.179248573992922	0.0444410782649106
Seed mass per length of spike	Leaf HSV	C11	3	0.193332334609434	0.179248573992922	0.0444410782649106
Seed mass per length of spike	Leaf HSV	C11	4	0.119976574244704	0.179248573992922	0.0444410782649106
Seed mass per length of spike	Leaf HSV	C11	5	0.151872167798722	0.179248573992922	0.0444410782649106
Seed free threshing perc.	Leaf HSV	C11	1	0.112007059305892	0.0578121912261492	0.0375941838995654
Seed free threshing perc.	Leaf HSV	C11	2	0.00745965986249822	0.0578121912261492	0.0375941838995654
Seed free threshing perc.	Leaf HSV	C11	3	0.049377114885758	0.0578121912261492	0.0375941838995654
Seed free threshing perc.	Leaf HSV	C11	4	0.0530682354104371	0.0578121912261492	0.0375941838995654
Seed free threshing perc.	Leaf HSV	C11	5	0.0671488866661608	0.0578121912261492	0.0375941838995654
Plant height	Leaf HSV	C11	1	0.129508339544272	0.200775509368659	0.0920589061370359
Plant height	Leaf HSV	C11	2	0.340450853923889	0.200775509368659	0.0920589061370359
Plant height	Leaf HSV	C11	3	0.129928466346247	0.200775509368659	0.0920589061370359
Plant height	Leaf HSV	C11	4	0.155686845513669	0.200775509368659	0.0920589061370359
Plant height	Leaf HSV	C11	5	0.248303041515219	0.200775509368659	0.0920589061370359
Seed density	Leaf HSV	C11	1	0.174198874796507	0.2175409498391	0.0516289555246932
Seed density	Leaf HSV	C11	2	0.26363468077319	0.2175409498391	0.0516289555246932
Seed density	Leaf HSV	C11	3	0.16498942887002	0.2175409498391	0.0516289555246932
Seed density	Leaf HSV	C11	4	0.205989866913131	0.2175409498391	0.0516289555246932
Seed density	Leaf HSV	C11	5	0.278891897842653	0.2175409498391	0.0516289555246932
Seeds per spike	Leaf HSV	C11	1	0.212628634718957	0.179774589526349	0.0287299421362174
Seeds per spike	Leaf HSV	C11	2	0.186306102914867	0.179774589526349	0.0287299421362174
Seeds per spike	Leaf HSV	C11	3	0.199778073516189	0.179774589526349	0.0287299421362174
Seeds per spike	Leaf HSV	C11	4	0.147258651268887	0.179774589526349	0.0287299421362174
Seeds per spike	Leaf HSV	C11	5	0.152901485212846	0.179774589526349	0.0287299421362174
Seed mass	Leaf HSV	C11	1	0.203593045369478	0.218096162011718	0.0258459672876356
Seed mass	Leaf HSV	C11	2	0.227169572561234	0.218096162011718	0.0258459672876356
Seed mass	Leaf HSV	C11	3	0.2243656797056	0.218096162011718	0.0258459672876356
Seed mass	Leaf HSV	C11	4	0.183472971025947	0.218096162011718	0.0258459672876356
Seed mass	Leaf HSV	C11	5	0.251879541396329	0.218096162011718	0.0258459672876356
Shatter rating	Leaf HSV	C11	1	0.124252359084702	0.125048918824535	0.0707646114227225
Shatter rating	Leaf HSV	C11	2	0.194790758811846	0.125048918824535	0.0707646114227225
Shatter rating	Leaf HSV	C11	3	0.138888162502635	0.125048918824535	0.0707646114227225
Shatter rating	Leaf HSV	C11	4	0.159642835870257	0.125048918824535	0.0707646114227225
Shatter rating	Leaf HSV	C11	5	0.00767047785323605	0.125048918824535	0.0707646114227225
Spike dry weight	Leaf HSV	C11	1	0.210027358858061	0.245659382934203	0.0442118981670167
Spike dry weight	Leaf HSV	C11	2	0.295449883634462	0.245659382934203	0.0442118981670167
Spike dry weight	Leaf HSV	C11	3	0.292591260345579	0.245659382934203	0.0442118981670167
Spike dry weight	Leaf HSV	C11	4	0.214272819284124	0.245659382934203	0.0442118981670167
Spike dry weight	Leaf HSV	C11	5	0.215955592548791	0.245659382934203	0.0442118981670167
Spike harvest index	Leaf HSV	C11	1	0.314133681190896	0.217220433584567	0.0857996867676248
Spike harvest index	Leaf HSV	C11	2	0.190592103446805	0.217220433584567	0.0857996867676248
Spike harvest index	Leaf HSV	C11	3	0.208615061525376	0.217220433584567	0.0857996867676248
Spike harvest index	Leaf HSV	C11	4	0.279570960484849	0.217220433584567	0.0857996867676248
Spike harvest index	Leaf HSV	C11	5	0.0931903612749092	0.217220433584567	0.0857996867676248
Spike length	Leaf HSV	C11	1	0.0463089778883801	0.0961876004494503	0.0602916164604289
Spike length	Leaf HSV	C11	2	0.171439313436576	0.0961876004494503	0.0602916164604289
Spike length	Leaf HSV	C11	3	0.0954868302302346	0.0961876004494503	0.0602916164604289
Spike length	Leaf HSV	C11	4	0.139009241219818	0.0961876004494503	0.0602916164604289
Spike length	Leaf HSV	C11	5	0.0286936394722427	0.0961876004494503	0.0602916164604289
Seed mass per spike	Leaf HSV	C11	1	0.284352040884922	0.214144539513501	0.0450529071896988
Seed mass per spike	Leaf HSV	C11	2	0.225303909708851	0.214144539513501	0.0450529071896988
Seed mass per spike	Leaf HSV	C11	3	0.209594078802713	0.214144539513501	0.0450529071896988
Seed mass per spike	Leaf HSV	C11	4	0.168868080598574	0.214144539513501	0.0450529071896988
Seed mass per spike	Leaf HSV	C11	5	0.182604587572447	0.214144539513501	0.0450529071896988
Zadok's growth stage	Leaf HSV	C11	1	0.167851485246117	0.123409858055673	0.07938695062113
Zadok's growth stage	Leaf HSV	C11	2	0.0299127136978094	0.123409858055673	0.07938695062113
Zadok's growth stage	Leaf HSV	C11	3	0.0938212337472921	0.123409858055673	0.07938695062113
Zadok's growth stage	Leaf HSV	C11	4	0.0901907670211615	0.123409858055673	0.07938695062113
Zadok's growth stage	Leaf HSV	C11	5	0.235273090565983	0.123409858055673	0.07938695062113
Naked seed area	CropReporter	C11	1	0.0454847709122781	0.161639221810397	0.0735688719073957
Naked seed area	CropReporter	C11	2	0.249159670874409	0.161639221810397	0.0735688719073957
Naked seed area	CropReporter	C11	3	0.183341998490094	0.161639221810397	0.0735688719073957
Naked seed area	CropReporter	C11	4	0.166287782065647	0.161639221810397	0.0735688719073957
Naked seed area	CropReporter	C11	5	0.163921886709558	0.161639221810397	0.0735688719073957
Brittle rachis perc.	CropReporter	C11	1	0.0160239731486942	0.0146190083199574	0.0391805106635003
Brittle rachis perc.	CropReporter	C11	2	-0.0178561744317993	0.0146190083199574	0.0391805106635003
Brittle rachis perc.	CropReporter	C11	3	-0.0313183802240713	0.0146190083199574	0.0391805106635003
Brittle rachis perc.	CropReporter	C11	4	0.0510601858792882	0.0146190083199574	0.0391805106635003
Brittle rachis perc.	CropReporter	C11	5	0.0551854372276752	0.0146190083199574	0.0391805106635003
Seed circularity	CropReporter	C11	1	-0.0484754074207397	0.024867327855312	0.0459279936295951
Seed circularity	CropReporter	C11	2	0.0457002895760852	0.024867327855312	0.0459279936295951
Seed circularity	CropReporter	C11	3	0.0757025245134795	0.024867327855312	0.0459279936295951
Seed circularity	CropReporter	C11	4	0.0301054094347461	0.024867327855312	0.0459279936295951
Seed circularity	CropReporter	C11	5	0.021303823172989	0.024867327855312	0.0459279936295951
Seed length	CropReporter	C11	1	-0.0568868731618619	0.0601950453057712	0.0723504203163793
Seed length	CropReporter	C11	2	0.0918619517045717	0.0601950453057712	0.0723504203163793
Seed length	CropReporter	C11	3	0.0460684672924419	0.0601950453057712	0.0723504203163793
Seed length	CropReporter	C11	4	0.0867975386990632	0.0601950453057712	0.0723504203163793
Seed length	CropReporter	C11	5	0.133134141994641	0.0601950453057712	0.0723504203163793
Seed width	CropReporter	C11	1	0.244445845909513	0.18087512724648	0.0786094259400587
Seed width	CropReporter	C11	2	0.063807421768205	0.18087512724648	0.0786094259400587
Seed width	CropReporter	C11	3	0.178327991441621	0.18087512724648	0.0786094259400587
Seed width	CropReporter	C11	4	0.15696105610386	0.18087512724648	0.0786094259400587
Seed width	CropReporter	C11	5	0.260833321009202	0.18087512724648	0.0786094259400587
Fertility index	CropReporter	C11	1	0.145162820469469	0.121738041401521	0.0467950087797444
Fertility index	CropReporter	C11	2	0.148198103812554	0.121738041401521	0.0467950087797444
Fertility index	CropReporter	C11	3	0.107801823040108	0.121738041401521	0.0467950087797444
Fertility index	CropReporter	C11	4	0.161512609811815	0.121738041401521	0.0467950087797444
Fertility index	CropReporter	C11	5	0.0460148498736584	0.121738041401521	0.0467950087797444
Seed mass per length of spike	CropReporter	C11	1	0.0894616722168084	0.102069269564929	0.0319383048771659
Seed mass per length of spike	CropReporter	C11	2	0.123170718201421	0.102069269564929	0.0319383048771659
Seed mass per length of spike	CropReporter	C11	3	0.0720904990621187	0.102069269564929	0.0319383048771659
Seed mass per length of spike	CropReporter	C11	4	0.0785592032027349	0.102069269564929	0.0319383048771659
Seed mass per length of spike	CropReporter	C11	5	0.147064255141562	0.102069269564929	0.0319383048771659
Seed free threshing perc.	CropReporter	C11	1	0.0540060767455577	0.0104177520675518	0.0305480442419909
Seed free threshing perc.	CropReporter	C11	2	0.0205406127515288	0.0104177520675518	0.0305480442419909
Seed free threshing perc.	CropReporter	C11	3	-0.0109593531416429	0.0104177520675518	0.0305480442419909
Seed free threshing perc.	CropReporter	C11	4	0.0136232527975623	0.0104177520675518	0.0305480442419909
Seed free threshing perc.	CropReporter	C11	5	-0.0251218288152469	0.0104177520675518	0.0305480442419909
Plant height	CropReporter	C11	1	0.0729556296232301	0.09439123041454	0.0497800621538345
Plant height	CropReporter	C11	2	0.114870202113685	0.09439123041454	0.0497800621538345
Plant height	CropReporter	C11	3	0.159859869040155	0.09439123041454	0.0497800621538345
Plant height	CropReporter	C11	4	0.0986475712209656	0.09439123041454	0.0497800621538345
Plant height	CropReporter	C11	5	0.0256228800746643	0.09439123041454	0.0497800621538345
Seed density	CropReporter	C11	1	0.253634648700995	0.169099117735256	0.0605570822476632
Seed density	CropReporter	C11	2	0.133678251975565	0.169099117735256	0.0605570822476632
Seed density	CropReporter	C11	3	0.167274293526393	0.169099117735256	0.0605570822476632
Seed density	CropReporter	C11	4	0.0947282048835678	0.169099117735256	0.0605570822476632
Seed density	CropReporter	C11	5	0.196180189589761	0.169099117735256	0.0605570822476632
Seeds per spike	CropReporter	C11	1	0.0775223644289435	0.100741351897749	0.063325459156402
Seeds per spike	CropReporter	C11	2	0.121261014090195	0.100741351897749	0.063325459156402
Seeds per spike	CropReporter	C11	3	0.0107505993295537	0.100741351897749	0.063325459156402
Seeds per spike	CropReporter	C11	4	0.183734831310059	0.100741351897749	0.063325459156402
Seeds per spike	CropReporter	C11	5	0.110437950329996	0.100741351897749	0.063325459156402
Seed mass	CropReporter	C11	1	0.177349773570274	0.167083962052517	0.0531990404517874
Seed mass	CropReporter	C11	2	0.243085567507087	0.167083962052517	0.0531990404517874
Seed mass	CropReporter	C11	3	0.101810726308139	0.167083962052517	0.0531990404517874
Seed mass	CropReporter	C11	4	0.178472341217785	0.167083962052517	0.0531990404517874
Seed mass	CropReporter	C11	5	0.1347014016593	0.167083962052517	0.0531990404517874
Shatter rating	CropReporter	C11	1	-0.016321360905505	-0.0362547025637387	0.0325589863730617
Shatter rating	CropReporter	C11	2	-0.0703760128086752	-0.0362547025637387	0.0325589863730617
Shatter rating	CropReporter	C11	3	-0.0582061323752489	-0.0362547025637387	0.0325589863730617
Shatter rating	CropReporter	C11	4	-0.0459685877536895	-0.0362547025637387	0.0325589863730617
Shatter rating	CropReporter	C11	5	0.00959858102442524	-0.0362547025637387	0.0325589863730617
Spike dry weight	CropReporter	C11	1	0.195253216416001	0.170989360573237	0.0690663120250921
Spike dry weight	CropReporter	C11	2	0.141238822224992	0.170989360573237	0.0690663120250921
Spike dry weight	CropReporter	C11	3	0.065889315320506	0.170989360573237	0.0690663120250921
Spike dry weight	CropReporter	C11	4	0.211348520349682	0.170989360573237	0.0690663120250921
Spike dry weight	CropReporter	C11	5	0.241216928555006	0.170989360573237	0.0690663120250921
Spike harvest index	CropReporter	C11	1	0.179687687024089	0.12094851782407	0.0464453233715641
Spike harvest index	CropReporter	C11	2	0.0806864352663007	0.12094851782407	0.0464453233715641
Spike harvest index	CropReporter	C11	3	0.152870650107524	0.12094851782407	0.0464453233715641
Spike harvest index	CropReporter	C11	4	0.0705667341254945	0.12094851782407	0.0464453233715641
Spike harvest index	CropReporter	C11	5	0.120931082596942	0.12094851782407	0.0464453233715641
Spike length	CropReporter	C11	1	0.0644338994195717	-0.0192805098461107	0.0632319706605984
Spike length	CropReporter	C11	2	0.0155814954112416	-0.0192805098461107	0.0632319706605984
Spike length	CropReporter	C11	3	-0.0542466450983718	-0.0192805098461107	0.0632319706605984
Spike length	CropReporter	C11	4	-0.100147758429156	-0.0192805098461107	0.0632319706605984
Spike length	CropReporter	C11	5	-0.0220235405338392	-0.0192805098461107	0.0632319706605984
Seed mass per spike	CropReporter	C11	1	0.144980366442911	0.145632167836276	0.0223635494554071
Seed mass per spike	CropReporter	C11	2	0.120971606885332	0.145632167836276	0.0223635494554071
Seed mass per spike	CropReporter	C11	3	0.181539456980208	0.145632167836276	0.0223635494554071
Seed mass per spike	CropReporter	C11	4	0.135513624946583	0.145632167836276	0.0223635494554071
Seed mass per spike	CropReporter	C11	5	0.145155783926344	0.145632167836276	0.0223635494554071
Zadok's growth stage	CropReporter	C11	1	0.0917138302277474	0.0830288838470314	0.0622546443509186
Zadok's growth stage	CropReporter	C11	2	0.00774651754485009	0.0830288838470314	0.0622546443509186
Zadok's growth stage	CropReporter	C11	3	0.0372832327174266	0.0830288838470314	0.0622546443509186
Zadok's growth stage	CropReporter	C11	4	0.113156681166605	0.0830288838470314	0.0622546443509186
Zadok's growth stage	CropReporter	C11	5	0.165244157578528	0.0830288838470314	0.0622546443509186
Naked seed area	Linksquare 1	C11	1	0.111231780120924	0.128736475863175	0.0683873917519055
Naked seed area	Linksquare 1	C11	2	0.19837532990658	0.128736475863175	0.0683873917519055
Naked seed area	Linksquare 1	C11	3	0.139869689713421	0.128736475863175	0.0683873917519055
Naked seed area	Linksquare 1	C11	4	0.0215183059402602	0.128736475863175	0.0683873917519055
Naked seed area	Linksquare 1	C11	5	0.17268727363469	0.128736475863175	0.0683873917519055
Brittle rachis perc.	Linksquare 1	C11	1	-0.0316577808575282	0.00528708685596282	0.0237607850649707
Brittle rachis perc.	Linksquare 1	C11	2	0.0289002271941209	0.00528708685596282	0.0237607850649707
Brittle rachis perc.	Linksquare 1	C11	3	0.00204476370966825	0.00528708685596282	0.0237607850649707
Brittle rachis perc.	Linksquare 1	C11	4	0.00388046094999963	0.00528708685596282	0.0237607850649707
Brittle rachis perc.	Linksquare 1	C11	5	0.0232677632835535	0.00528708685596282	0.0237607850649707
Seed circularity	Linksquare 1	C11	1	0.0502877922362785	0.0346228217035896	0.0347784916569984
Seed circularity	Linksquare 1	C11	2	0.076144702626966	0.0346228217035896	0.0347784916569984
Seed circularity	Linksquare 1	C11	3	-0.000118581518323375	0.0346228217035896	0.0347784916569984
Seed circularity	Linksquare 1	C11	4	0.0499505388210298	0.0346228217035896	0.0347784916569984
Seed circularity	Linksquare 1	C11	5	-0.003150343648003	0.0346228217035896	0.0347784916569984
Seed length	Linksquare 1	C11	1	0.111073934041521	0.0826165800668406	0.0702119640150496
Seed length	Linksquare 1	C11	2	0.0352392928171848	0.0826165800668406	0.0702119640150496
Seed length	Linksquare 1	C11	3	0.121807689081235	0.0826165800668406	0.0702119640150496
Seed length	Linksquare 1	C11	4	-0.0138991210012159	0.0826165800668406	0.0702119640150496
Seed length	Linksquare 1	C11	5	0.158861105395478	0.0826165800668406	0.0702119640150496
Seed width	Linksquare 1	C11	1	0.0713116323839835	0.101934302582593	0.0684725668095237
Seed width	Linksquare 1	C11	2	0.0085412734078341	0.101934302582593	0.0684725668095237
Seed width	Linksquare 1	C11	3	0.124014467530866	0.101934302582593	0.0684725668095237
Seed width	Linksquare 1	C11	4	0.111604348792642	0.101934302582593	0.0684725668095237
Seed width	Linksquare 1	C11	5	0.194199790797641	0.101934302582593	0.0684725668095237
Fertility index	Linksquare 1	C11	1	-0.0336070255634618	0.00553144398675488	0.0546382071848639
Fertility index	Linksquare 1	C11	2	-0.0371009665705045	0.00553144398675488	0.0546382071848639
Fertility index	Linksquare 1	C11	3	0.0626202125056769	0.00553144398675488	0.0546382071848639
Fertility index	Linksquare 1	C11	4	-0.0322686096084029	0.00553144398675488	0.0546382071848639
Fertility index	Linksquare 1	C11	5	0.0680136091704667	0.00553144398675488	0.0546382071848639
Seed mass per length of spike	Linksquare 1	C11	1	0.0783069057302061	0.0973311423425612	0.0607529097790574
Seed mass per length of spike	Linksquare 1	C11	2	0.0188010518414086	0.0973311423425612	0.0607529097790574
Seed mass per length of spike	Linksquare 1	C11	3	0.0747955956871514	0.0973311423425612	0.0607529097790574
Seed mass per length of spike	Linksquare 1	C11	4	0.141311712764074	0.0973311423425612	0.0607529097790574
Seed mass per length of spike	Linksquare 1	C11	5	0.173440445689966	0.0973311423425612	0.0607529097790574
Seed free threshing perc.	Linksquare 1	C11	1	-0.0211260535638723	-0.0291767961789995	0.0753275099657698
Seed free threshing perc.	Linksquare 1	C11	2	-0.0860295356165859	-0.0291767961789995	0.0753275099657698
Seed free threshing perc.	Linksquare 1	C11	3	0.0112833213132138	-0.0291767961789995	0.0753275099657698
Seed free threshing perc.	Linksquare 1	C11	4	0.069143153065342	-0.0291767961789995	0.0753275099657698
Seed free threshing perc.	Linksquare 1	C11	5	-0.119154866093095	-0.0291767961789995	0.0753275099657698
Plant height	Linksquare 1	C11	1	0.100011099664487	0.164859497867779	0.0559890315622709
Plant height	Linksquare 1	C11	2	0.182404543485798	0.164859497867779	0.0559890315622709
Plant height	Linksquare 1	C11	3	0.132581317712625	0.164859497867779	0.0559890315622709
Plant height	Linksquare 1	C11	4	0.160961294491232	0.164859497867779	0.0559890315622709
Plant height	Linksquare 1	C11	5	0.248339233984751	0.164859497867779	0.0559890315622709
Seed density	Linksquare 1	C11	1	0.170199503583627	0.153527266838554	0.0419679570327469
Seed density	Linksquare 1	C11	2	0.180835973016417	0.153527266838554	0.0419679570327469
Seed density	Linksquare 1	C11	3	0.094866151477767	0.153527266838554	0.0419679570327469
Seed density	Linksquare 1	C11	4	0.196028614212643	0.153527266838554	0.0419679570327469
Seed density	Linksquare 1	C11	5	0.125706091902315	0.153527266838554	0.0419679570327469
Seeds per spike	Linksquare 1	C11	1	0.0240776346033083	0.0743734518104633	0.0737467421097755
Seeds per spike	Linksquare 1	C11	2	0.198152617239383	0.0743734518104633	0.0737467421097755
Seeds per spike	Linksquare 1	C11	3	0.0770557979542189	0.0743734518104633	0.0737467421097755
Seeds per spike	Linksquare 1	C11	4	0.0586017608559414	0.0743734518104633	0.0737467421097755
Seeds per spike	Linksquare 1	C11	5	0.0139794483994651	0.0743734518104633	0.0737467421097755
Seed mass	Linksquare 1	C11	1	0.142706629243789	0.186325644945142	0.0573450580623073
Seed mass	Linksquare 1	C11	2	0.273294704012112	0.186325644945142	0.0573450580623073
Seed mass	Linksquare 1	C11	3	0.213437417581721	0.186325644945142	0.0573450580623073
Seed mass	Linksquare 1	C11	4	0.166426158898114	0.186325644945142	0.0573450580623073
Seed mass	Linksquare 1	C11	5	0.135763314989975	0.186325644945142	0.0573450580623073
Shatter rating	Linksquare 1	C11	1	0.057408458314385	0.0695070776994726	0.0258582297125438
Shatter rating	Linksquare 1	C11	2	0.111744158965254	0.0695070776994726	0.0258582297125438
Shatter rating	Linksquare 1	C11	3	0.0744667252319101	0.0695070776994726	0.0258582297125438
Shatter rating	Linksquare 1	C11	4	0.0591589883710773	0.0695070776994726	0.0258582297125438
Shatter rating	Linksquare 1	C11	5	0.0447570576147366	0.0695070776994726	0.0258582297125438
Spike dry weight	Linksquare 1	C11	1	0.232340961051612	0.150265477047757	0.0829338599503054
Spike dry weight	Linksquare 1	C11	2	0.0229028485113438	0.150265477047757	0.0829338599503054
Spike dry weight	Linksquare 1	C11	3	0.14027071450423	0.150265477047757	0.0829338599503054
Spike dry weight	Linksquare 1	C11	4	0.139653741924934	0.150265477047757	0.0829338599503054
Spike dry weight	Linksquare 1	C11	5	0.216159119246664	0.150265477047757	0.0829338599503054
Spike harvest index	Linksquare 1	C11	1	0.191225868857657	0.106609132727397	0.0761556758766787
Spike harvest index	Linksquare 1	C11	2	0.0504128455258477	0.106609132727397	0.0761556758766787
Spike harvest index	Linksquare 1	C11	3	0.0838228915125979	0.106609132727397	0.0761556758766787
Spike harvest index	Linksquare 1	C11	4	0.182359350981409	0.106609132727397	0.0761556758766787
Spike harvest index	Linksquare 1	C11	5	0.0252247067594735	0.106609132727397	0.0761556758766787
Spike length	Linksquare 1	C11	1	-0.0741103478826605	0.0531896298966778	0.095253707650873
Spike length	Linksquare 1	C11	2	0.0844460108766951	0.0531896298966778	0.095253707650873
Spike length	Linksquare 1	C11	3	0.186109333135246	0.0531896298966778	0.095253707650873
Spike length	Linksquare 1	C11	4	0.015216243709895	0.0531896298966778	0.095253707650873
Spike length	Linksquare 1	C11	5	0.0542869096442134	0.0531896298966778	0.095253707650873
Seed mass per spike	Linksquare 1	C11	1	0.196125152540567	0.160828474484997	0.0692438098654352
Seed mass per spike	Linksquare 1	C11	2	0.0391646372238281	0.160828474484997	0.0692438098654352
Seed mass per spike	Linksquare 1	C11	3	0.20413568570101	0.160828474484997	0.0692438098654352
Seed mass per spike	Linksquare 1	C11	4	0.1951701996503	0.160828474484997	0.0692438098654352
Seed mass per spike	Linksquare 1	C11	5	0.169546697309279	0.160828474484997	0.0692438098654352
Zadok's growth stage	Linksquare 1	C11	1	0.00407441324493201	-0.00608449391016884	0.055671091040016
Zadok's growth stage	Linksquare 1	C11	2	-0.074455030560624	-0.00608449391016884	0.055671091040016
Zadok's growth stage	Linksquare 1	C11	3	0.0169500686303974	-0.00608449391016884	0.055671091040016
Zadok's growth stage	Linksquare 1	C11	4	-0.0453732131032393	-0.00608449391016884	0.055671091040016
Zadok's growth stage	Linksquare 1	C11	5	0.0683812922376897	-0.00608449391016884	0.055671091040016
Naked seed area	Linksquare NIR	C11	1	-0.0190999279495979	0.009523188962902	0.0325543334863814
Naked seed area	Linksquare NIR	C11	2	0.0253089869441248	0.009523188962902	0.0325543334863814
Naked seed area	Linksquare NIR	C11	3	0.0518279063737776	0.009523188962902	0.0325543334863814
Naked seed area	Linksquare NIR	C11	4	-0.0269683981970028	0.009523188962902	0.0325543334863814
Naked seed area	Linksquare NIR	C11	5	0.0165473776432083	0.009523188962902	0.0325543334863814
Brittle rachis perc.	Linksquare NIR	C11	1	0.00351828938652543	0.0264339115929275	0.0312506922698606
Brittle rachis perc.	Linksquare NIR	C11	2	-0.0168288531494625	0.0264339115929275	0.0312506922698606
Brittle rachis perc.	Linksquare NIR	C11	3	0.0443500574030263	0.0264339115929275	0.0312506922698606
Brittle rachis perc.	Linksquare NIR	C11	4	0.0540305966593473	0.0264339115929275	0.0312506922698606
Brittle rachis perc.	Linksquare NIR	C11	5	0.0470994676652011	0.0264339115929275	0.0312506922698606
Seed circularity	Linksquare NIR	C11	1	-0.0362606134765411	0.0337032984663659	0.0523329408264408
Seed circularity	Linksquare NIR	C11	2	0.0174944112385192	0.0337032984663659	0.0523329408264408
Seed circularity	Linksquare NIR	C11	3	0.0319337824694635	0.0337032984663659	0.0523329408264408
Seed circularity	Linksquare NIR	C11	4	0.0466324426065708	0.0337032984663659	0.0523329408264408
Seed circularity	Linksquare NIR	C11	5	0.108716469493817	0.0337032984663659	0.0523329408264408
Seed length	Linksquare NIR	C11	1	0.0739369325250714	-0.0121192428228136	0.0536842424713521
Seed length	Linksquare NIR	C11	2	-0.0445029960250505	-0.0121192428228136	0.0536842424713521
Seed length	Linksquare NIR	C11	3	-0.0562084928354919	-0.0121192428228136	0.0536842424713521
Seed length	Linksquare NIR	C11	4	0.00636832714326505	-0.0121192428228136	0.0536842424713521
Seed length	Linksquare NIR	C11	5	-0.040189984921862	-0.0121192428228136	0.0536842424713521
Seed width	Linksquare NIR	C11	1	-0.0678236260363838	0.0113898570137961	0.0674200272793946
Seed width	Linksquare NIR	C11	2	0.0938970012539571	0.0113898570137961	0.0674200272793946
Seed width	Linksquare NIR	C11	3	-0.0461321947662165	0.0113898570137961	0.0674200272793946
Seed width	Linksquare NIR	C11	4	0.0511628427690895	0.0113898570137961	0.0674200272793946
Seed width	Linksquare NIR	C11	5	0.0258452618485342	0.0113898570137961	0.0674200272793946
Fertility index	Linksquare NIR	C11	1	-0.00932074321541725	0.0175024451215972	0.0190137702683284
Fertility index	Linksquare NIR	C11	2	0.0187114621919155	0.0175024451215972	0.0190137702683284
Fertility index	Linksquare NIR	C11	3	0.0123893459238852	0.0175024451215972	0.0190137702683284
Fertility index	Linksquare NIR	C11	4	0.0222142653458852	0.0175024451215972	0.0190137702683284
Fertility index	Linksquare NIR	C11	5	0.0435178953617172	0.0175024451215972	0.0190137702683284
Seed mass per length of spike	Linksquare NIR	C11	1	0.10742958123599	0.0672475376037218	0.0417310415578548
Seed mass per length of spike	Linksquare NIR	C11	2	0.0152855796896924	0.0672475376037218	0.0417310415578548
Seed mass per length of spike	Linksquare NIR	C11	3	0.0726444955249843	0.0672475376037218	0.0417310415578548
Seed mass per length of spike	Linksquare NIR	C11	4	0.0343711672444833	0.0672475376037218	0.0417310415578548
Seed mass per length of spike	Linksquare NIR	C11	5	0.106506864323459	0.0672475376037218	0.0417310415578548
Seed free threshing perc.	Linksquare NIR	C11	1	0.071014017859904	-0.021082661812087	0.0765061488027434
Seed free threshing perc.	Linksquare NIR	C11	2	-0.105817022791689	-0.021082661812087	0.0765061488027434
Seed free threshing perc.	Linksquare NIR	C11	3	0.0298193252073777	-0.021082661812087	0.0765061488027434
Seed free threshing perc.	Linksquare NIR	C11	4	-0.0918241642105825	-0.021082661812087	0.0765061488027434
Seed free threshing perc.	Linksquare NIR	C11	5	-0.00860546512544498	-0.021082661812087	0.0765061488027434
Plant height	Linksquare NIR	C11	1	0.0349129873593985	0.102375056330478	0.0595569718238209
Plant height	Linksquare NIR	C11	2	0.197872366056317	0.102375056330478	0.0595569718238209
Plant height	Linksquare NIR	C11	3	0.0848879370017912	0.102375056330478	0.0595569718238209
Plant height	Linksquare NIR	C11	4	0.0882739383122928	0.102375056330478	0.0595569718238209
Plant height	Linksquare NIR	C11	5	0.105928052922591	0.102375056330478	0.0595569718238209
Seed density	Linksquare NIR	C11	1	0.0899817569035448	0.0882391828680467	0.0843858015628136
Seed density	Linksquare NIR	C11	2	0.14573075387445	0.0882391828680467	0.0843858015628136
Seed density	Linksquare NIR	C11	3	-0.0502816701782555	0.0882391828680467	0.0843858015628136
Seed density	Linksquare NIR	C11	4	0.0901710070764433	0.0882391828680467	0.0843858015628136
Seed density	Linksquare NIR	C11	5	0.165594066664051	0.0882391828680467	0.0843858015628136
Seeds per spike	Linksquare NIR	C11	1	0.0365507138602427	0.102706094671497	0.0385292067465452
Seeds per spike	Linksquare NIR	C11	2	0.131627863237649	0.102706094671497	0.0385292067465452
Seeds per spike	Linksquare NIR	C11	3	0.114745121289686	0.102706094671497	0.0385292067465452
Seeds per spike	Linksquare NIR	C11	4	0.126763628503941	0.102706094671497	0.0385292067465452
Seeds per spike	Linksquare NIR	C11	5	0.103843146465965	0.102706094671497	0.0385292067465452
Seed mass	Linksquare NIR	C11	1	-0.0406790662979361	0.0672107254706689	0.0877769834748174
Seed mass	Linksquare NIR	C11	2	0.154498353014237	0.0672107254706689	0.0877769834748174
Seed mass	Linksquare NIR	C11	3	0.0416262767773811	0.0672107254706689	0.0877769834748174
Seed mass	Linksquare NIR	C11	4	0.160442083657559	0.0672107254706689	0.0877769834748174
Seed mass	Linksquare NIR	C11	5	0.0201659802021035	0.0672107254706689	0.0877769834748174
Shatter rating	Linksquare NIR	C11	1	-0.00200454858603781	0.0358630680293771	0.0328349565539333
Shatter rating	Linksquare NIR	C11	2	0.0207011187575407	0.0358630680293771	0.0328349565539333
Shatter rating	Linksquare NIR	C11	3	0.0211830101821308	0.0358630680293771	0.0328349565539333
Shatter rating	Linksquare NIR	C11	4	0.0613245574850645	0.0358630680293771	0.0328349565539333
Shatter rating	Linksquare NIR	C11	5	0.0781112023081873	0.0358630680293771	0.0328349565539333
Spike dry weight	Linksquare NIR	C11	1	0.199048641167182	0.124914437901494	0.0785580046704895
Spike dry weight	Linksquare NIR	C11	2	0.00235001505852148	0.124914437901494	0.0785580046704895
Spike dry weight	Linksquare NIR	C11	3	0.187641300402565	0.124914437901494	0.0785580046704895
Spike dry weight	Linksquare NIR	C11	4	0.109683224881133	0.124914437901494	0.0785580046704895
Spike dry weight	Linksquare NIR	C11	5	0.12584900799807	0.124914437901494	0.0785580046704895
Spike harvest index	Linksquare NIR	C11	1	0.0443971753593592	0.0714107610234586	0.100620958086339
Spike harvest index	Linksquare NIR	C11	2	0.216499605767163	0.0714107610234586	0.100620958086339
Spike harvest index	Linksquare NIR	C11	3	-0.05032533763391	0.0714107610234586	0.100620958086339
Spike harvest index	Linksquare NIR	C11	4	0.0291309577578527	0.0714107610234586	0.100620958086339
Spike harvest index	Linksquare NIR	C11	5	0.117351403866828	0.0714107610234586	0.100620958086339
Spike length	Linksquare NIR	C11	1	0.00335565332724746	-0.00310345808270637	0.0588938255589233
Spike length	Linksquare NIR	C11	2	-0.0721672314403985	-0.00310345808270637	0.0588938255589233
Spike length	Linksquare NIR	C11	3	-0.0448997819733307	-0.00310345808270637	0.0588938255589233
Spike length	Linksquare NIR	C11	4	0.0185545215765147	-0.00310345808270637	0.0588938255589233
Spike length	Linksquare NIR	C11	5	0.0796395480964352	-0.00310345808270637	0.0588938255589233
Seed mass per spike	Linksquare NIR	C11	1	0.205057231701669	0.123133588130352	0.0786571031526611
Seed mass per spike	Linksquare NIR	C11	2	0.00513003316925729	0.123133588130352	0.0786571031526611
Seed mass per spike	Linksquare NIR	C11	3	0.183401056788718	0.123133588130352	0.0786571031526611
Seed mass per spike	Linksquare NIR	C11	4	0.120702893998934	0.123133588130352	0.0786571031526611
Seed mass per spike	Linksquare NIR	C11	5	0.101376724993182	0.123133588130352	0.0786571031526611
Zadok's growth stage	Linksquare NIR	C11	1	0.0811941433590531	0.0427793030231206	0.0968435842212168
Zadok's growth stage	Linksquare NIR	C11	2	-0.127895421691365	0.0427793030231206	0.0968435842212168
Zadok's growth stage	Linksquare NIR	C11	3	0.100562315106463	0.0427793030231206	0.0968435842212168
Zadok's growth stage	Linksquare NIR	C11	4	0.0600567914729745	0.0427793030231206	0.0968435842212168
Zadok's growth stage	Linksquare NIR	C11	5	0.0999786868684773	0.0427793030231206	0.0968435842212168
Naked seed area	GRM	C12	1	0.494269624291242	0.454782376430649	0.0256280918833764
Naked seed area	GRM	C12	2	0.458958777248091	0.454782376430649	0.0256280918833764
Naked seed area	GRM	C12	3	0.425535139319669	0.454782376430649	0.0256280918833764
Naked seed area	GRM	C12	4	0.440821616794021	0.454782376430649	0.0256280918833764
Naked seed area	GRM	C12	5	0.45432672450022	0.454782376430649	0.0256280918833764
Brittle rachis perc.	GRM	C12	1	0.267981229703015	0.182169440757547	0.0628927381993593
Brittle rachis perc.	GRM	C12	2	0.138119433044362	0.182169440757547	0.0628927381993593
Brittle rachis perc.	GRM	C12	3	0.153343409643835	0.182169440757547	0.0628927381993593
Brittle rachis perc.	GRM	C12	4	0.122770889876175	0.182169440757547	0.0628927381993593
Brittle rachis perc.	GRM	C12	5	0.228632241520348	0.182169440757547	0.0628927381993593
Seed circularity	GRM	C12	1	0.454938159286313	0.458035811545899	0.011210278046269
Seed circularity	GRM	C12	2	0.455652915281395	0.458035811545899	0.011210278046269
Seed circularity	GRM	C12	3	0.442206019710388	0.458035811545899	0.011210278046269
Seed circularity	GRM	C12	4	0.470900062834817	0.458035811545899	0.011210278046269
Seed circularity	GRM	C12	5	0.466481900616581	0.458035811545899	0.011210278046269
Spike emergence	GRM	C12	1	0.388676803239093	0.285320317937493	0.0618623765005042
Spike emergence	GRM	C12	2	0.291221664929705	0.285320317937493	0.0618623765005042
Spike emergence	GRM	C12	3	0.265845895963674	0.285320317937493	0.0618623765005042
Spike emergence	GRM	C12	4	0.230924875108039	0.285320317937493	0.0618623765005042
Spike emergence	GRM	C12	5	0.249932350446954	0.285320317937493	0.0618623765005042
Seed length	GRM	C12	1	0.472829683235679	0.424187181672015	0.0486235272144296
Seed length	GRM	C12	2	0.361440002317599	0.424187181672015	0.0486235272144296
Seed length	GRM	C12	3	0.45852511317619	0.424187181672015	0.0486235272144296
Seed length	GRM	C12	4	0.384322426286924	0.424187181672015	0.0486235272144296
Seed length	GRM	C12	5	0.443818683343681	0.424187181672015	0.0486235272144296
Seed width	GRM	C12	1	0.290667880661276	0.412062808343241	0.0733285369892442
Seed width	GRM	C12	2	0.400202390310359	0.412062808343241	0.0733285369892442
Seed width	GRM	C12	3	0.435690097015698	0.412062808343241	0.0733285369892442
Seed width	GRM	C12	4	0.461242338233186	0.412062808343241	0.0733285369892442
Seed width	GRM	C12	5	0.472511335495687	0.412062808343241	0.0733285369892442
Fertility index	GRM	C12	1	0.283810051026816	0.280588779467048	0.0417969718686052
Fertility index	GRM	C12	2	0.223370324108624	0.280588779467048	0.0417969718686052
Fertility index	GRM	C12	3	0.269996886659901	0.280588779467048	0.0417969718686052
Fertility index	GRM	C12	4	0.285446512162876	0.280588779467048	0.0417969718686052
Fertility index	GRM	C12	5	0.340320123377025	0.280588779467048	0.0417969718686052
Seed mass per length of spike	GRM	C12	1	0.157962848086549	0.20150181982888	0.0864584660441305
Seed mass per length of spike	GRM	C12	2	0.303538256135489	0.20150181982888	0.0864584660441305
Seed mass per length of spike	GRM	C12	3	0.0834858218869537	0.20150181982888	0.0864584660441305
Seed mass per length of spike	GRM	C12	4	0.262035957194461	0.20150181982888	0.0864584660441305
Seed mass per length of spike	GRM	C12	5	0.200486215840948	0.20150181982888	0.0864584660441305
Seed free threshing perc.	GRM	C12	1	0.186141573762353	0.19814095968389	0.0221935659875058
Seed free threshing perc.	GRM	C12	2	0.230908883889196	0.19814095968389	0.0221935659875058
Seed free threshing perc.	GRM	C12	3	0.191081562720191	0.19814095968389	0.0221935659875058
Seed free threshing perc.	GRM	C12	4	0.173840902467291	0.19814095968389	0.0221935659875058
Seed free threshing perc.	GRM	C12	5	0.20873187558042	0.19814095968389	0.0221935659875058
Plant height	GRM	C12	1	0.235524402838394	0.188662370852631	0.0503877951208388
Plant height	GRM	C12	2	0.192932917752937	0.188662370852631	0.0503877951208388
Plant height	GRM	C12	3	0.195700956649359	0.188662370852631	0.0503877951208388
Plant height	GRM	C12	4	0.215254199036515	0.188662370852631	0.0503877951208388
Plant height	GRM	C12	5	0.10389937798595	0.188662370852631	0.0503877951208388
Seed density	GRM	C12	1	0.227442294525857	0.209103208416967	0.0176037544927604
Seed density	GRM	C12	2	0.209349375599751	0.209103208416967	0.0176037544927604
Seed density	GRM	C12	3	0.22383056971922	0.209103208416967	0.0176037544927604
Seed density	GRM	C12	4	0.184340554997812	0.209103208416967	0.0176037544927604
Seed density	GRM	C12	5	0.200553247242197	0.209103208416967	0.0176037544927604
Seeds per spike	GRM	C12	1	0.222444243776526	0.236083018362558	0.056791437222498
Seeds per spike	GRM	C12	2	0.214367230664827	0.236083018362558	0.056791437222498
Seeds per spike	GRM	C12	3	0.264087067013426	0.236083018362558	0.056791437222498
Seeds per spike	GRM	C12	4	0.164153262139287	0.236083018362558	0.056791437222498
Seeds per spike	GRM	C12	5	0.315363288218726	0.236083018362558	0.056791437222498
Seed mass	GRM	C12	1	0.246253712121928	0.284699429319556	0.0891914168490334
Seed mass	GRM	C12	2	0.297467061145226	0.284699429319556	0.0891914168490334
Seed mass	GRM	C12	3	0.168294027276474	0.284699429319556	0.0891914168490334
Seed mass	GRM	C12	4	0.298577926784165	0.284699429319556	0.0891914168490334
Seed mass	GRM	C12	5	0.412904419269985	0.284699429319556	0.0891914168490334
Shatter rating	GRM	C12	1	0.27251301509022	0.330831097592892	0.0706474427696344
Shatter rating	GRM	C12	2	0.312631485025966	0.330831097592892	0.0706474427696344
Shatter rating	GRM	C12	3	0.273261085897233	0.330831097592892	0.0706474427696344
Shatter rating	GRM	C12	4	0.353558152604252	0.330831097592892	0.0706474427696344
Shatter rating	GRM	C12	5	0.442191749346789	0.330831097592892	0.0706474427696344
Spike dry weight	GRM	C12	1	0.206746103542435	0.220905737089423	0.0431927213633219
Spike dry weight	GRM	C12	2	0.181573853205461	0.220905737089423	0.0431927213633219
Spike dry weight	GRM	C12	3	0.25656410774133	0.220905737089423	0.0431927213633219
Spike dry weight	GRM	C12	4	0.27610633819619	0.220905737089423	0.0431927213633219
Spike dry weight	GRM	C12	5	0.183538282761698	0.220905737089423	0.0431927213633219
Spike harvest index	GRM	C12	1	0.211533716898039	0.239578607840994	0.0458385455241034
Spike harvest index	GRM	C12	2	0.319835416467851	0.239578607840994	0.0458385455241034
Spike harvest index	GRM	C12	3	0.211689441916203	0.239578607840994	0.0458385455241034
Spike harvest index	GRM	C12	4	0.23460799275369	0.239578607840994	0.0458385455241034
Spike harvest index	GRM	C12	5	0.220226471169186	0.239578607840994	0.0458385455241034
Spike length	GRM	C12	1	0.314110998033598	0.324160802184282	0.074957715972659
Spike length	GRM	C12	2	0.207602751556152	0.324160802184282	0.074957715972659
Spike length	GRM	C12	3	0.318475386654469	0.324160802184282	0.074957715972659
Spike length	GRM	C12	4	0.391853459885639	0.324160802184282	0.074957715972659
Spike length	GRM	C12	5	0.388761414791553	0.324160802184282	0.074957715972659
Seed mass per spike	GRM	C12	1	0.200894284417735	0.200347179741625	0.0436914140939293
Seed mass per spike	GRM	C12	2	0.25394947929369	0.200347179741625	0.0436914140939293
Seed mass per spike	GRM	C12	3	0.159637192942999	0.200347179741625	0.0436914140939293
Seed mass per spike	GRM	C12	4	0.154803246464435	0.200347179741625	0.0436914140939293
Seed mass per spike	GRM	C12	5	0.232451695589266	0.200347179741625	0.0436914140939293
Zadok's growth stage	GRM	C12	1	0.310177971414341	0.311597836827109	0.0814464755336762
Zadok's growth stage	GRM	C12	2	0.43491721574488	0.311597836827109	0.0814464755336762
Zadok's growth stage	GRM	C12	3	0.297420796329561	0.311597836827109	0.0814464755336762
Zadok's growth stage	GRM	C12	4	0.206154751770399	0.311597836827109	0.0814464755336762
Zadok's growth stage	GRM	C12	5	0.309318448876362	0.311597836827109	0.0814464755336762
Naked seed area	Seed HSV	C12	1	-0.00442766392631713	-0.0461876919606809	0.0418064576639058
Naked seed area	Seed HSV	C12	2	-0.000581833465950091	-0.0461876919606809	0.0418064576639058
Naked seed area	Seed HSV	C12	3	-0.0770456394928565	-0.0461876919606809	0.0418064576639058
Naked seed area	Seed HSV	C12	4	-0.0568556040782882	-0.0461876919606809	0.0418064576639058
Naked seed area	Seed HSV	C12	5	-0.0920277188399927	-0.0461876919606809	0.0418064576639058
Brittle rachis perc.	Seed HSV	C12	1	0.000467667433391135	0.0102839229025286	0.019983681616141
Brittle rachis perc.	Seed HSV	C12	2	0.00915012665581642	0.0102839229025286	0.019983681616141
Brittle rachis perc.	Seed HSV	C12	3	0.00477323597715285	0.0102839229025286	0.019983681616141
Brittle rachis perc.	Seed HSV	C12	4	-0.00731108415049437	0.0102839229025286	0.019983681616141
Brittle rachis perc.	Seed HSV	C12	5	0.0443396685967768	0.0102839229025286	0.019983681616141
Seed circularity	Seed HSV	C12	1	-0.0762238557191971	0.00208569351291478	0.1169713596581
Seed circularity	Seed HSV	C12	2	0.164483234562974	0.00208569351291478	0.1169713596581
Seed circularity	Seed HSV	C12	3	-0.130429748013518	0.00208569351291478	0.1169713596581
Seed circularity	Seed HSV	C12	4	-0.0154791520693514	0.00208569351291478	0.1169713596581
Seed circularity	Seed HSV	C12	5	0.0680779888036664	0.00208569351291478	0.1169713596581
Spike emergence	Seed HSV	C12	1	-0.0943413052278824	-0.0720745071630296	0.0645985624304197
Spike emergence	Seed HSV	C12	2	-0.0514479288783273	-0.0720745071630296	0.0645985624304197
Spike emergence	Seed HSV	C12	3	-0.1611835254381	-0.0720745071630296	0.0645985624304197
Spike emergence	Seed HSV	C12	4	-0.069784118445145	-0.0720745071630296	0.0645985624304197
Spike emergence	Seed HSV	C12	5	0.0163843421743068	-0.0720745071630296	0.0645985624304197
Seed length	Seed HSV	C12	1	-0.0294639681323559	-0.0308551980807398	0.0400413575384012
Seed length	Seed HSV	C12	2	-0.0849554833690804	-0.0308551980807398	0.0400413575384012
Seed length	Seed HSV	C12	3	-0.0520521525304083	-0.0308551980807398	0.0400413575384012
Seed length	Seed HSV	C12	4	0.0184287606613991	-0.0308551980807398	0.0400413575384012
Seed length	Seed HSV	C12	5	-0.00623314703325354	-0.0308551980807398	0.0400413575384012
Seed width	Seed HSV	C12	1	-0.0710282456598022	-0.0190842616296905	0.0812293721887373
Seed width	Seed HSV	C12	2	-0.00588627687013107	-0.0190842616296905	0.0812293721887373
Seed width	Seed HSV	C12	3	-0.126055328871974	-0.0190842616296905	0.0812293721887373
Seed width	Seed HSV	C12	4	0.080801465178457	-0.0190842616296905	0.0812293721887373
Seed width	Seed HSV	C12	5	0.026747078074998	-0.0190842616296905	0.0812293721887373
Fertility index	Seed HSV	C12	1	-0.0450677413954964	-0.077089998062145	0.0429155618025362
Fertility index	Seed HSV	C12	2	-0.0414152636477073	-0.077089998062145	0.0429155618025362
Fertility index	Seed HSV	C12	3	-0.0608999349528037	-0.077089998062145	0.0429155618025362
Fertility index	Seed HSV	C12	4	-0.144412976568742	-0.077089998062145	0.0429155618025362
Fertility index	Seed HSV	C12	5	-0.0936540737459755	-0.077089998062145	0.0429155618025362
Seed mass per length of spike	Seed HSV	C12	1	0.010835986044882	-0.04079435540379	0.0592556752579985
Seed mass per length of spike	Seed HSV	C12	2	-0.0499790707892063	-0.04079435540379	0.0592556752579985
Seed mass per length of spike	Seed HSV	C12	3	-0.132052123671211	-0.04079435540379	0.0592556752579985
Seed mass per length of spike	Seed HSV	C12	4	0.0134076563939462	-0.04079435540379	0.0592556752579985
Seed mass per length of spike	Seed HSV	C12	5	-0.0461842249973609	-0.04079435540379	0.0592556752579985
Seed free threshing perc.	Seed HSV	C12	1	0.0116933921464358	-0.0105511293454322	0.0385589290370345
Seed free threshing perc.	Seed HSV	C12	2	-0.00647794018410376	-0.0105511293454322	0.0385589290370345
Seed free threshing perc.	Seed HSV	C12	3	0.0361420561582373	-0.0105511293454322	0.0385589290370345
Seed free threshing perc.	Seed HSV	C12	4	-0.0642351305685817	-0.0105511293454322	0.0385589290370345
Seed free threshing perc.	Seed HSV	C12	5	-0.0298780242791486	-0.0105511293454322	0.0385589290370345
Plant height	Seed HSV	C12	1	-0.0637567708068652	-0.0378014730383783	0.0217293099917844
Plant height	Seed HSV	C12	2	-0.0220459865592703	-0.0378014730383783	0.0217293099917844
Plant height	Seed HSV	C12	3	-0.0136973792870101	-0.0378014730383783	0.0217293099917844
Plant height	Seed HSV	C12	4	-0.0567758217094801	-0.0378014730383783	0.0217293099917844
Plant height	Seed HSV	C12	5	-0.0327314068292656	-0.0378014730383783	0.0217293099917844
Seed density	Seed HSV	C12	1	0.00378649598368518	0.018775418260305	0.0450600033992909
Seed density	Seed HSV	C12	2	0.0782020227730567	0.018775418260305	0.0450600033992909
Seed density	Seed HSV	C12	3	0.0338675574816679	0.018775418260305	0.0450600033992909
Seed density	Seed HSV	C12	4	-0.0453824715687564	0.018775418260305	0.0450600033992909
Seed density	Seed HSV	C12	5	0.0234034866318718	0.018775418260305	0.0450600033992909
Seeds per spike	Seed HSV	C12	1	-0.0370287884584059	-0.0774128116531652	0.0393001302750532
Seeds per spike	Seed HSV	C12	2	-0.0490054977737406	-0.0774128116531652	0.0393001302750532
Seeds per spike	Seed HSV	C12	3	-0.0668495411039734	-0.0774128116531652	0.0393001302750532
Seeds per spike	Seed HSV	C12	4	-0.132581993773829	-0.0774128116531652	0.0393001302750532
Seeds per spike	Seed HSV	C12	5	-0.101598237155877	-0.0774128116531652	0.0393001302750532
Seed mass	Seed HSV	C12	1	-0.090343155677325	0.00763893976111888	0.083898569518003
Seed mass	Seed HSV	C12	2	-0.0473437603878793	0.00763893976111888	0.083898569518003
Seed mass	Seed HSV	C12	3	-0.010105136745885	0.00763893976111888	0.083898569518003
Seed mass	Seed HSV	C12	4	0.0750117216919877	0.00763893976111888	0.083898569518003
Seed mass	Seed HSV	C12	5	0.110975029924696	0.00763893976111888	0.083898569518003
Shatter rating	Seed HSV	C12	1	-0.132582167169838	-0.056190153535286	0.0947057936309124
Shatter rating	Seed HSV	C12	2	0.00229536553551734	-0.056190153535286	0.0947057936309124
Shatter rating	Seed HSV	C12	3	0.0575944363685647	-0.056190153535286	0.0947057936309124
Shatter rating	Seed HSV	C12	4	-0.171498393787372	-0.056190153535286	0.0947057936309124
Shatter rating	Seed HSV	C12	5	-0.0367600086233018	-0.056190153535286	0.0947057936309124
Spike dry weight	Seed HSV	C12	1	0.032197759851009	-0.0257169117141279	0.0750836063203895
Spike dry weight	Seed HSV	C12	2	-0.0175868068804813	-0.0257169117141279	0.0750836063203895
Spike dry weight	Seed HSV	C12	3	0.0292911815964541	-0.0257169117141279	0.0750836063203895
Spike dry weight	Seed HSV	C12	4	-0.152489837053572	-0.0257169117141279	0.0750836063203895
Spike dry weight	Seed HSV	C12	5	-0.0199968560840495	-0.0257169117141279	0.0750836063203895
Spike harvest index	Seed HSV	C12	1	-0.138769780133218	-0.0918905127807163	0.0445012281142838
Spike harvest index	Seed HSV	C12	2	-0.036968132258392	-0.0918905127807163	0.0445012281142838
Spike harvest index	Seed HSV	C12	3	-0.0567557490534045	-0.0918905127807163	0.0445012281142838
Spike harvest index	Seed HSV	C12	4	-0.129921584243672	-0.0918905127807163	0.0445012281142838
Spike harvest index	Seed HSV	C12	5	-0.097037318214895	-0.0918905127807163	0.0445012281142838
Spike length	Seed HSV	C12	1	0.0500960260274768	-0.0219890649402167	0.0558577464552586
Spike length	Seed HSV	C12	2	0.0234801363003253	-0.0219890649402167	0.0558577464552586
Spike length	Seed HSV	C12	3	-0.0415873465528141	-0.0219890649402167	0.0558577464552586
Spike length	Seed HSV	C12	4	-0.0751420017879662	-0.0219890649402167	0.0558577464552586
Spike length	Seed HSV	C12	5	-0.0667921386881054	-0.0219890649402167	0.0558577464552586
Seed mass per spike	Seed HSV	C12	1	-0.121642878099797	-0.0870056991386683	0.0783310150372047
Seed mass per spike	Seed HSV	C12	2	-0.0376264807890013	-0.0870056991386683	0.0783310150372047
Seed mass per spike	Seed HSV	C12	3	-0.00795676649834012	-0.0870056991386683	0.0783310150372047
Seed mass per spike	Seed HSV	C12	4	-0.205517675318394	-0.0870056991386683	0.0783310150372047
Seed mass per spike	Seed HSV	C12	5	-0.0622846949878089	-0.0870056991386683	0.0783310150372047
Zadok's growth stage	Seed HSV	C12	1	-0.0522042923848456	-0.0657869234387317	0.0598594204666533
Zadok's growth stage	Seed HSV	C12	2	-0.0808977505226297	-0.0657869234387317	0.0598594204666533
Zadok's growth stage	Seed HSV	C12	3	-0.107666240419789	-0.0657869234387317	0.0598594204666533
Zadok's growth stage	Seed HSV	C12	4	-0.118995758095184	-0.0657869234387317	0.0598594204666533
Zadok's growth stage	Seed HSV	C12	5	0.0308294242287897	-0.0657869234387317	0.0598594204666533
Naked seed area	Leaf HSV	C12	1	0.12086470066413	0.135156101283558	0.0743293112082563
Naked seed area	Leaf HSV	C12	2	0.239586317034878	0.135156101283558	0.0743293112082563
Naked seed area	Leaf HSV	C12	3	0.130898139620949	0.135156101283558	0.0743293112082563
Naked seed area	Leaf HSV	C12	4	0.0318684244399991	0.135156101283558	0.0743293112082563
Naked seed area	Leaf HSV	C12	5	0.152562924657836	0.135156101283558	0.0743293112082563
Brittle rachis perc.	Leaf HSV	C12	1	0.0926338541588705	0.0816705273932328	0.0539768799455395
Brittle rachis perc.	Leaf HSV	C12	2	0.0539635548148803	0.0816705273932328	0.0539768799455395
Brittle rachis perc.	Leaf HSV	C12	3	0.00829637619607808	0.0816705273932328	0.0539768799455395
Brittle rachis perc.	Leaf HSV	C12	4	0.152437096723566	0.0816705273932328	0.0539768799455395
Brittle rachis perc.	Leaf HSV	C12	5	0.101021755072769	0.0816705273932328	0.0539768799455395
Seed circularity	Leaf HSV	C12	1	0.137528558901149	0.0818440972552185	0.0409780958607229
Seed circularity	Leaf HSV	C12	2	0.0462971656220338	0.0818440972552185	0.0409780958607229
Seed circularity	Leaf HSV	C12	3	0.103611607611877	0.0818440972552185	0.0409780958607229
Seed circularity	Leaf HSV	C12	4	0.0832593332481375	0.0818440972552185	0.0409780958607229
Seed circularity	Leaf HSV	C12	5	0.0385238208928951	0.0818440972552185	0.0409780958607229
Spike emergence	Leaf HSV	C12	1	0.16604319420523	0.113604252378754	0.0765752637182441
Spike emergence	Leaf HSV	C12	2	0.0407125339866444	0.113604252378754	0.0765752637182441
Spike emergence	Leaf HSV	C12	3	0.108490863160499	0.113604252378754	0.0765752637182441
Spike emergence	Leaf HSV	C12	4	0.213102609756505	0.113604252378754	0.0765752637182441
Spike emergence	Leaf HSV	C12	5	0.0396720607848931	0.113604252378754	0.0765752637182441
Seed length	Leaf HSV	C12	1	0.0688976223870429	0.0549134390836475	0.0613767786320069
Seed length	Leaf HSV	C12	2	0.139766823739887	0.0549134390836475	0.0613767786320069
Seed length	Leaf HSV	C12	3	0.00576430300148633	0.0549134390836475	0.0613767786320069
Seed length	Leaf HSV	C12	4	0.0749171542111417	0.0549134390836475	0.0613767786320069
Seed length	Leaf HSV	C12	5	-0.0147787079213206	0.0549134390836475	0.0613767786320069
Seed width	Leaf HSV	C12	1	0.241899232692022	0.225990220071799	0.0493188142365089
Seed width	Leaf HSV	C12	2	0.264777442146008	0.225990220071799	0.0493188142365089
Seed width	Leaf HSV	C12	3	0.142325531327943	0.225990220071799	0.0493188142365089
Seed width	Leaf HSV	C12	4	0.223854118213128	0.225990220071799	0.0493188142365089
Seed width	Leaf HSV	C12	5	0.257094775979893	0.225990220071799	0.0493188142365089
Fertility index	Leaf HSV	C12	1	0.195875284236781	0.244538765747004	0.0442775835792977
Fertility index	Leaf HSV	C12	2	0.238418278386327	0.244538765747004	0.0442775835792977
Fertility index	Leaf HSV	C12	3	0.222069331967662	0.244538765747004	0.0442775835792977
Fertility index	Leaf HSV	C12	4	0.25196047334216	0.244538765747004	0.0442775835792977
Fertility index	Leaf HSV	C12	5	0.31437046080209	0.244538765747004	0.0442775835792977
Seed mass per length of spike	Leaf HSV	C12	1	0.245167566535958	0.266584426293298	0.0342252225773598
Seed mass per length of spike	Leaf HSV	C12	2	0.323006182527062	0.266584426293298	0.0342252225773598
Seed mass per length of spike	Leaf HSV	C12	3	0.269418970921607	0.266584426293298	0.0342252225773598
Seed mass per length of spike	Leaf HSV	C12	4	0.260302361550106	0.266584426293298	0.0342252225773598
Seed mass per length of spike	Leaf HSV	C12	5	0.235027049931758	0.266584426293298	0.0342252225773598
Seed free threshing perc.	Leaf HSV	C12	1	0.133962546376905	0.122757561714699	0.0295903172477443
Seed free threshing perc.	Leaf HSV	C12	2	0.0979812447807718	0.122757561714699	0.0295903172477443
Seed free threshing perc.	Leaf HSV	C12	3	0.144904302574971	0.122757561714699	0.0295903172477443
Seed free threshing perc.	Leaf HSV	C12	4	0.151903994094155	0.122757561714699	0.0295903172477443
Seed free threshing perc.	Leaf HSV	C12	5	0.0850357207466909	0.122757561714699	0.0295903172477443
Plant height	Leaf HSV	C12	1	0.142161488092191	0.135447128014425	0.0667029127378173
Plant height	Leaf HSV	C12	2	0.115198543538379	0.135447128014425	0.0667029127378173
Plant height	Leaf HSV	C12	3	0.0720209001705144	0.135447128014425	0.0667029127378173
Plant height	Leaf HSV	C12	4	0.101963180815983	0.135447128014425	0.0667029127378173
Plant height	Leaf HSV	C12	5	0.245891527455059	0.135447128014425	0.0667029127378173
Seed density	Leaf HSV	C12	1	0.178474464812791	0.218943333537256	0.0453209136037981
Seed density	Leaf HSV	C12	2	0.214371919414248	0.218943333537256	0.0453209136037981
Seed density	Leaf HSV	C12	3	0.294754763733927	0.218943333537256	0.0453209136037981
Seed density	Leaf HSV	C12	4	0.216529054585081	0.218943333537256	0.0453209136037981
Seed density	Leaf HSV	C12	5	0.190586465140233	0.218943333537256	0.0453209136037981
Seeds per spike	Leaf HSV	C12	1	0.275040891913106	0.264303198053278	0.0667422305208452
Seeds per spike	Leaf HSV	C12	2	0.304431779059832	0.264303198053278	0.0667422305208452
Seeds per spike	Leaf HSV	C12	3	0.192956195951352	0.264303198053278	0.0667422305208452
Seeds per spike	Leaf HSV	C12	4	0.201084813200963	0.264303198053278	0.0667422305208452
Seeds per spike	Leaf HSV	C12	5	0.348002310141137	0.264303198053278	0.0667422305208452
Seed mass	Leaf HSV	C12	1	0.122849380834521	0.161471351737871	0.0321599057242216
Seed mass	Leaf HSV	C12	2	0.176801507023898	0.161471351737871	0.0321599057242216
Seed mass	Leaf HSV	C12	3	0.158002833300871	0.161471351737871	0.0321599057242216
Seed mass	Leaf HSV	C12	4	0.14291189221968	0.161471351737871	0.0321599057242216
Seed mass	Leaf HSV	C12	5	0.206791145310384	0.161471351737871	0.0321599057242216
Shatter rating	Leaf HSV	C12	1	0.257239618151332	0.131504758817361	0.0891940983678828
Shatter rating	Leaf HSV	C12	2	0.0750878368674249	0.131504758817361	0.0891940983678828
Shatter rating	Leaf HSV	C12	3	0.0533541817979507	0.131504758817361	0.0891940983678828
Shatter rating	Leaf HSV	C12	4	0.0781123234561451	0.131504758817361	0.0891940983678828
Shatter rating	Leaf HSV	C12	5	0.19372983381395	0.131504758817361	0.0891940983678828
Spike dry weight	Leaf HSV	C12	1	0.272012636176494	0.261003612479932	0.0480239433993013
Spike dry weight	Leaf HSV	C12	2	0.317477554256531	0.261003612479932	0.0480239433993013
Spike dry weight	Leaf HSV	C12	3	0.267254619458701	0.261003612479932	0.0480239433993013
Spike dry weight	Leaf HSV	C12	4	0.184404602514171	0.261003612479932	0.0480239433993013
Spike dry weight	Leaf HSV	C12	5	0.263868649993762	0.261003612479932	0.0480239433993013
Spike harvest index	Leaf HSV	C12	1	0.391266924446985	0.290465276158948	0.0811781269217306
Spike harvest index	Leaf HSV	C12	2	0.272647206384022	0.290465276158948	0.0811781269217306
Spike harvest index	Leaf HSV	C12	3	0.357262594381858	0.290465276158948	0.0811781269217306
Spike harvest index	Leaf HSV	C12	4	0.205523533876786	0.290465276158948	0.0811781269217306
Spike harvest index	Leaf HSV	C12	5	0.22562612170509	0.290465276158948	0.0811781269217306
Spike length	Leaf HSV	C12	1	0.13547019274101	0.0513690686686784	0.0623470642682036
Spike length	Leaf HSV	C12	2	0.022204844977603	0.0513690686686784	0.0623470642682036
Spike length	Leaf HSV	C12	3	0.0533150087117719	0.0513690686686784	0.0623470642682036
Spike length	Leaf HSV	C12	4	-0.0318603941609277	0.0513690686686784	0.0623470642682036
Spike length	Leaf HSV	C12	5	0.0777156910739346	0.0513690686686784	0.0623470642682036
Seed mass per spike	Leaf HSV	C12	1	0.328798790112587	0.27289649450048	0.0369089154307386
Seed mass per spike	Leaf HSV	C12	2	0.249900472216135	0.27289649450048	0.0369089154307386
Seed mass per spike	Leaf HSV	C12	3	0.291057675970282	0.27289649450048	0.0369089154307386
Seed mass per spike	Leaf HSV	C12	4	0.256346571289188	0.27289649450048	0.0369089154307386
Seed mass per spike	Leaf HSV	C12	5	0.238378962914206	0.27289649450048	0.0369089154307386
Zadok's growth stage	Leaf HSV	C12	1	0.245168206749745	0.176523778114446	0.0595825142400891
Zadok's growth stage	Leaf HSV	C12	2	0.184889646934423	0.176523778114446	0.0595825142400891
Zadok's growth stage	Leaf HSV	C12	3	0.220845663419887	0.176523778114446	0.0595825142400891
Zadok's growth stage	Leaf HSV	C12	4	0.10903566851609	0.176523778114446	0.0595825142400891
Zadok's growth stage	Leaf HSV	C12	5	0.122679704952086	0.176523778114446	0.0595825142400891
Naked seed area	CropReporter	C12	1	0.0748524811327712	0.0373878598290547	0.0490786597926752
Naked seed area	CropReporter	C12	2	0.0349933209946098	0.0373878598290547	0.0490786597926752
Naked seed area	CropReporter	C12	3	0.0611439543079084	0.0373878598290547	0.0490786597926752
Naked seed area	CropReporter	C12	4	0.0624307909968359	0.0373878598290547	0.0490786597926752
Naked seed area	CropReporter	C12	5	-0.0464812482868518	0.0373878598290547	0.0490786597926752
Brittle rachis perc.	CropReporter	C12	1	0.0519626680959	0.0182773201166433	0.0404984983263565
Brittle rachis perc.	CropReporter	C12	2	-0.0403212786668083	0.0182773201166433	0.0404984983263565
Brittle rachis perc.	CropReporter	C12	3	0.0250394500350645	0.0182773201166433	0.0404984983263565
Brittle rachis perc.	CropReporter	C12	4	0.05719879337145	0.0182773201166433	0.0404984983263565
Brittle rachis perc.	CropReporter	C12	5	-0.00249303225238981	0.0182773201166433	0.0404984983263565
Seed circularity	CropReporter	C12	1	0.0250472673565805	0.0915461050987835	0.0725989310253059
Seed circularity	CropReporter	C12	2	0.108291759480929	0.0915461050987835	0.0725989310253059
Seed circularity	CropReporter	C12	3	0.104306391046142	0.0915461050987835	0.0725989310253059
Seed circularity	CropReporter	C12	4	0.198169861307878	0.0915461050987835	0.0725989310253059
Seed circularity	CropReporter	C12	5	0.0219152463023878	0.0915461050987835	0.0725989310253059
Spike emergence	CropReporter	C12	1	0.00449497270990448	-0.00446780457115013	0.061861090481975
Spike emergence	CropReporter	C12	2	-0.0936100224976292	-0.00446780457115013	0.061861090481975
Spike emergence	CropReporter	C12	3	0.078554252883199	-0.00446780457115013	0.061861090481975
Spike emergence	CropReporter	C12	4	0.00796385439459926	-0.00446780457115013	0.061861090481975
Spike emergence	CropReporter	C12	5	-0.0197420803458242	-0.00446780457115013	0.061861090481975
Seed length	CropReporter	C12	1	-0.0321042268483381	0.00293110546505357	0.0411545628342347
Seed length	CropReporter	C12	2	-0.00316763787094935	0.00293110546505357	0.0411545628342347
Seed length	CropReporter	C12	3	0.0422917214660397	0.00293110546505357	0.0411545628342347
Seed length	CropReporter	C12	4	-0.0406753794528819	0.00293110546505357	0.0411545628342347
Seed length	CropReporter	C12	5	0.0483110500313975	0.00293110546505357	0.0411545628342347
Seed width	CropReporter	C12	1	0.196212530651392	0.149165427743957	0.0625040176890631
Seed width	CropReporter	C12	2	0.155940256262036	0.149165427743957	0.0625040176890631
Seed width	CropReporter	C12	3	0.0862885041305286	0.149165427743957	0.0625040176890631
Seed width	CropReporter	C12	4	0.222151585637632	0.149165427743957	0.0625040176890631
Seed width	CropReporter	C12	5	0.0852342620381969	0.149165427743957	0.0625040176890631
Fertility index	CropReporter	C12	1	0.193463490799788	0.107889707057446	0.0626502887635753
Fertility index	CropReporter	C12	2	0.0944884917450601	0.107889707057446	0.0626502887635753
Fertility index	CropReporter	C12	3	0.108156741458688	0.107889707057446	0.0626502887635753
Fertility index	CropReporter	C12	4	0.124461715405601	0.107889707057446	0.0626502887635753
Fertility index	CropReporter	C12	5	0.0188780958780911	0.107889707057446	0.0626502887635753
Seed mass per length of spike	CropReporter	C12	1	0.208718538933888	0.143244797136422	0.069598759800286
Seed mass per length of spike	CropReporter	C12	2	0.190593360317316	0.143244797136422	0.069598759800286
Seed mass per length of spike	CropReporter	C12	3	0.127718503623592	0.143244797136422	0.069598759800286
Seed mass per length of spike	CropReporter	C12	4	0.157338043578357	0.143244797136422	0.069598759800286
Seed mass per length of spike	CropReporter	C12	5	0.0318555392289577	0.143244797136422	0.069598759800286
Seed free threshing perc.	CropReporter	C12	1	-0.0113389515612937	0.00564102927024042	0.0644869494875227
Seed free threshing perc.	CropReporter	C12	2	0.095416106865109	0.00564102927024042	0.0644869494875227
Seed free threshing perc.	CropReporter	C12	3	-0.0388832362940476	0.00564102927024042	0.0644869494875227
Seed free threshing perc.	CropReporter	C12	4	-0.0628283174324136	0.00564102927024042	0.0644869494875227
Seed free threshing perc.	CropReporter	C12	5	0.045839544773848	0.00564102927024042	0.0644869494875227
Plant height	CropReporter	C12	1	0.131395561673224	0.124397462103529	0.0889774315650631
Plant height	CropReporter	C12	2	0.229842773718006	0.124397462103529	0.0889774315650631
Plant height	CropReporter	C12	3	0.00624653921078774	0.124397462103529	0.0889774315650631
Plant height	CropReporter	C12	4	0.0701359058810944	0.124397462103529	0.0889774315650631
Plant height	CropReporter	C12	5	0.184366530034534	0.124397462103529	0.0889774315650631
Seed density	CropReporter	C12	1	0.186545066182724	0.128199825384685	0.0383013973776338
Seed density	CropReporter	C12	2	0.10470796534496	0.128199825384685	0.0383013973776338
Seed density	CropReporter	C12	3	0.147022582711991	0.128199825384685	0.0383013973776338
Seed density	CropReporter	C12	4	0.109013339809194	0.128199825384685	0.0383013973776338
Seed density	CropReporter	C12	5	0.0937101728745584	0.128199825384685	0.0383013973776338
Seeds per spike	CropReporter	C12	1	0.173246863799102	0.142409455236083	0.0363197490020844
Seeds per spike	CropReporter	C12	2	0.166292580260661	0.142409455236083	0.0363197490020844
Seeds per spike	CropReporter	C12	3	0.101157743937974	0.142409455236083	0.0363197490020844
Seeds per spike	CropReporter	C12	4	0.104348226741663	0.142409455236083	0.0363197490020844
Seeds per spike	CropReporter	C12	5	0.167001861441017	0.142409455236083	0.0363197490020844
Seed mass	CropReporter	C12	1	0.0837461065487315	0.0786461163510358	0.0522325359771256
Seed mass	CropReporter	C12	2	0.111485312314143	0.0786461163510358	0.0522325359771256
Seed mass	CropReporter	C12	3	0.106014720806085	0.0786461163510358	0.0522325359771256
Seed mass	CropReporter	C12	4	0.10484345000015	0.0786461163510358	0.0522325359771256
Seed mass	CropReporter	C12	5	-0.0128590079139307	0.0786461163510358	0.0522325359771256
Shatter rating	CropReporter	C12	1	-0.0461879407162885	0.0212134136320644	0.049557059710599
Shatter rating	CropReporter	C12	2	0.0855232005042825	0.0212134136320644	0.049557059710599
Shatter rating	CropReporter	C12	3	0.0373722473492879	0.0212134136320644	0.049557059710599
Shatter rating	CropReporter	C12	4	0.0346601806888001	0.0212134136320644	0.049557059710599
Shatter rating	CropReporter	C12	5	-0.00530061966576002	0.0212134136320644	0.049557059710599
Spike dry weight	CropReporter	C12	1	0.244210927071392	0.159104911302985	0.0829598716670027
Spike dry weight	CropReporter	C12	2	0.250452572625437	0.159104911302985	0.0829598716670027
Spike dry weight	CropReporter	C12	3	0.0689050362310801	0.159104911302985	0.0829598716670027
Spike dry weight	CropReporter	C12	4	0.122537561902368	0.159104911302985	0.0829598716670027
Spike dry weight	CropReporter	C12	5	0.109418458684646	0.159104911302985	0.0829598716670027
Spike harvest index	CropReporter	C12	1	0.246030376882479	0.122132220259523	0.087143175550706
Spike harvest index	CropReporter	C12	2	0.164652975153657	0.122132220259523	0.087143175550706
Spike harvest index	CropReporter	C12	3	0.118162838387257	0.122132220259523	0.087143175550706
Spike harvest index	CropReporter	C12	4	0.0391349521858875	0.122132220259523	0.087143175550706
Spike harvest index	CropReporter	C12	5	0.0426799586883361	0.122132220259523	0.087143175550706
Spike length	CropReporter	C12	1	0.0302454409959442	-0.0232346528269988	0.0617528956833114
Spike length	CropReporter	C12	2	0.00522230375588347	-0.0232346528269988	0.0617528956833114
Spike length	CropReporter	C12	3	0.00656366863476737	-0.0232346528269988	0.0617528956833114
Spike length	CropReporter	C12	4	-0.126290393725434	-0.0232346528269988	0.0617528956833114
Spike length	CropReporter	C12	5	-0.0319142837961552	-0.0232346528269988	0.0617528956833114
Seed mass per spike	CropReporter	C12	1	0.270106456223993	0.149878703974116	0.0998525473886647
Seed mass per spike	CropReporter	C12	2	0.2095767925247	0.149878703974116	0.0998525473886647
Seed mass per spike	CropReporter	C12	3	0.175767637448186	0.149878703974116	0.0998525473886647
Seed mass per spike	CropReporter	C12	4	0.0495648820575533	0.149878703974116	0.0998525473886647
Seed mass per spike	CropReporter	C12	5	0.0443777516161478	0.149878703974116	0.0998525473886647
Zadok's growth stage	CropReporter	C12	1	0.0894824714772031	0.0260492425453559	0.0637622763849449
Zadok's growth stage	CropReporter	C12	2	-0.0536083308025715	0.0260492425453559	0.0637622763849449
Zadok's growth stage	CropReporter	C12	3	0.0770874553061005	0.0260492425453559	0.0637622763849449
Zadok's growth stage	CropReporter	C12	4	0.0452654305664482	0.0260492425453559	0.0637622763849449
Zadok's growth stage	CropReporter	C12	5	-0.0279808138204006	0.0260492425453559	0.0637622763849449
Naked seed area	Innospectra	C12	1	0.0625705689680647	0.0490714227437734	0.0569255895264547
Naked seed area	Innospectra	C12	2	-0.0405244119939692	0.0490714227437734	0.0569255895264547
Naked seed area	Innospectra	C12	3	0.0344416118625841	0.0490714227437734	0.0569255895264547
Naked seed area	Innospectra	C12	4	0.108973761270483	0.0490714227437734	0.0569255895264547
Naked seed area	Innospectra	C12	5	0.0798955836117043	0.0490714227437734	0.0569255895264547
Brittle rachis perc.	Innospectra	C12	1	-0.0558559767765863	0.0451513194526715	0.0568179915077147
Brittle rachis perc.	Innospectra	C12	2	0.0655668759727956	0.0451513194526715	0.0568179915077147
Brittle rachis perc.	Innospectra	C12	3	0.0746136874960548	0.0451513194526715	0.0568179915077147
Brittle rachis perc.	Innospectra	C12	4	0.0630111255940611	0.0451513194526715	0.0568179915077147
Brittle rachis perc.	Innospectra	C12	5	0.0784208849770324	0.0451513194526715	0.0568179915077147
Seed circularity	Innospectra	C12	1	0.036409142688952	0.0344494417894869	0.0675339684541958
Seed circularity	Innospectra	C12	2	0.113169059098483	0.0344494417894869	0.0675339684541958
Seed circularity	Innospectra	C12	3	-0.0572688162837069	0.0344494417894869	0.0675339684541958
Seed circularity	Innospectra	C12	4	-0.00227775112356865	0.0344494417894869	0.0675339684541958
Seed circularity	Innospectra	C12	5	0.0822155745672752	0.0344494417894869	0.0675339684541958
Spike emergence	Innospectra	C12	1	0.0795008396273398	0.0120706260009017	0.0850667993847125
Spike emergence	Innospectra	C12	2	0.0627199816085601	0.0120706260009017	0.0850667993847125
Spike emergence	Innospectra	C12	3	0.0703561206324353	0.0120706260009017	0.0850667993847125
Spike emergence	Innospectra	C12	4	-0.114083828035299	0.0120706260009017	0.0850667993847125
Spike emergence	Innospectra	C12	5	-0.0381399838285277	0.0120706260009017	0.0850667993847125
Seed length	Innospectra	C12	1	0.0254369790024328	0.0136335684953676	0.024227772725981
Seed length	Innospectra	C12	2	0.0202192918064298	0.0136335684953676	0.024227772725981
Seed length	Innospectra	C12	3	-0.0191299595540826	0.0136335684953676	0.024227772725981
Seed length	Innospectra	C12	4	0.0430523564100827	0.0136335684953676	0.024227772725981
Seed length	Innospectra	C12	5	-0.00141082518802483	0.0136335684953676	0.024227772725981
Seed width	Innospectra	C12	1	0.173742910272423	0.111041854980204	0.051250744574891
Seed width	Innospectra	C12	2	0.0413208381382624	0.111041854980204	0.051250744574891
Seed width	Innospectra	C12	3	0.13831890761456	0.111041854980204	0.051250744574891
Seed width	Innospectra	C12	4	0.0813569769127474	0.111041854980204	0.051250744574891
Seed width	Innospectra	C12	5	0.120469641963027	0.111041854980204	0.051250744574891
Fertility index	Innospectra	C12	1	0.038620535835653	0.0589965034428381	0.0870597422311235
Fertility index	Innospectra	C12	2	0.174865400070668	0.0589965034428381	0.0870597422311235
Fertility index	Innospectra	C12	3	0.108210111527958	0.0589965034428381	0.0870597422311235
Fertility index	Innospectra	C12	4	0.028980236711011	0.0589965034428381	0.0870597422311235
Fertility index	Innospectra	C12	5	-0.0556937669310995	0.0589965034428381	0.0870597422311235
Seed mass per length of spike	Innospectra	C12	1	0.155680237677238	0.133658485762567	0.073192700601944
Seed mass per length of spike	Innospectra	C12	2	0.0737898596357733	0.133658485762567	0.073192700601944
Seed mass per length of spike	Innospectra	C12	3	0.21499487404651	0.133658485762567	0.073192700601944
Seed mass per length of spike	Innospectra	C12	4	0.041920162030338	0.133658485762567	0.073192700601944
Seed mass per length of spike	Innospectra	C12	5	0.181907295422978	0.133658485762567	0.073192700601944
Seed free threshing perc.	Innospectra	C12	1	0.0744631845913403	0.0501919117537099	0.0350201262232977
Seed free threshing perc.	Innospectra	C12	2	0.0312835578521856	0.0501919117537099	0.0350201262232977
Seed free threshing perc.	Innospectra	C12	3	0.0266003698642074	0.0501919117537099	0.0350201262232977
Seed free threshing perc.	Innospectra	C12	4	0.0190798995464937	0.0501919117537099	0.0350201262232977
Seed free threshing perc.	Innospectra	C12	5	0.0995325469143227	0.0501919117537099	0.0350201262232977
Plant height	Innospectra	C12	1	0.0253977289026751	0.0185631843747199	0.0315077506725535
Plant height	Innospectra	C12	2	-0.0117584615529831	0.0185631843747199	0.0315077506725535
Plant height	Innospectra	C12	3	0.0314455882613836	0.0185631843747199	0.0315077506725535
Plant height	Innospectra	C12	4	0.0611660295390477	0.0185631843747199	0.0315077506725535
Plant height	Innospectra	C12	5	-0.0134349632765236	0.0185631843747199	0.0315077506725535
Seed density	Innospectra	C12	1	0.158014162913557	0.135494686264152	0.0578803888402524
Seed density	Innospectra	C12	2	0.0886602820875087	0.135494686264152	0.0578803888402524
Seed density	Innospectra	C12	3	0.0914611425026049	0.135494686264152	0.0578803888402524
Seed density	Innospectra	C12	4	0.226348987478787	0.135494686264152	0.0578803888402524
Seed density	Innospectra	C12	5	0.112988856338302	0.135494686264152	0.0578803888402524
Seeds per spike	Innospectra	C12	1	0.131345863395399	0.123426897481708	0.0747070358700299
Seeds per spike	Innospectra	C12	2	0.210243858159712	0.123426897481708	0.0747070358700299
Seeds per spike	Innospectra	C12	3	0.154698269483784	0.123426897481708	0.0747070358700299
Seeds per spike	Innospectra	C12	4	0.114311334971668	0.123426897481708	0.0747070358700299
Seeds per spike	Innospectra	C12	5	0.00653516139797646	0.123426897481708	0.0747070358700299
Seed mass	Innospectra	C12	1	0.0724304999009271	0.109798543516376	0.0972418011327923
Seed mass	Innospectra	C12	2	-0.00716135541903466	0.109798543516376	0.0972418011327923
Seed mass	Innospectra	C12	3	0.0903583236019453	0.109798543516376	0.0972418011327923
Seed mass	Innospectra	C12	4	0.256983012865382	0.109798543516376	0.0972418011327923
Seed mass	Innospectra	C12	5	0.136382236632658	0.109798543516376	0.0972418011327923
Shatter rating	Innospectra	C12	1	0.0383365379910219	0.0247289427047884	0.047644768105974
Shatter rating	Innospectra	C12	2	-0.0245682397616079	0.0247289427047884	0.047644768105974
Shatter rating	Innospectra	C12	3	0.0957588960331339	0.0247289427047884	0.047644768105974
Shatter rating	Innospectra	C12	4	0.0269960595145618	0.0247289427047884	0.047644768105974
Shatter rating	Innospectra	C12	5	-0.0128785402531678	0.0247289427047884	0.047644768105974
Spike dry weight	Innospectra	C12	1	0.203173999969206	0.160903047958605	0.0816067395933069
Spike dry weight	Innospectra	C12	2	0.102522227867145	0.160903047958605	0.0816067395933069
Spike dry weight	Innospectra	C12	3	0.230418227407245	0.160903047958605	0.0816067395933069
Spike dry weight	Innospectra	C12	4	0.0470652603391858	0.160903047958605	0.0816067395933069
Spike dry weight	Innospectra	C12	5	0.221335524210242	0.160903047958605	0.0816067395933069
Spike harvest index	Innospectra	C12	1	0.074389631294073	0.117337197678378	0.0511653149321395
Spike harvest index	Innospectra	C12	2	0.0722717248736838	0.117337197678378	0.0511653149321395
Spike harvest index	Innospectra	C12	3	0.157580814864588	0.117337197678378	0.0511653149321395
Spike harvest index	Innospectra	C12	4	0.0974288730033986	0.117337197678378	0.0511653149321395
Spike harvest index	Innospectra	C12	5	0.185014944356149	0.117337197678378	0.0511653149321395
Spike length	Innospectra	C12	1	0.0452804957808559	0.0807649145634904	0.0440765394966442
Spike length	Innospectra	C12	2	0.0284507502317004	0.0807649145634904	0.0440765394966442
Spike length	Innospectra	C12	3	0.0837236892691047	0.0807649145634904	0.0440765394966442
Spike length	Innospectra	C12	4	0.11403608451824	0.0807649145634904	0.0440765394966442
Spike length	Innospectra	C12	5	0.132333553017551	0.0807649145634904	0.0440765394966442
Seed mass per spike	Innospectra	C12	1	0.149265575085284	0.134040362862694	0.0534791154917944
Seed mass per spike	Innospectra	C12	2	0.073842809087666	0.134040362862694	0.0534791154917944
Seed mass per spike	Innospectra	C12	3	0.18044198632314	0.134040362862694	0.0534791154917944
Seed mass per spike	Innospectra	C12	4	0.0812182439219992	0.134040362862694	0.0534791154917944
Seed mass per spike	Innospectra	C12	5	0.185433199895383	0.134040362862694	0.0534791154917944
Zadok's growth stage	Innospectra	C12	1	0.0775244307670063	0.0755245741105751	0.0757831892604392
Zadok's growth stage	Innospectra	C12	2	-0.0406576742125968	0.0755245741105751	0.0757831892604392
Zadok's growth stage	Innospectra	C12	3	0.0588307632055412	0.0755245741105751	0.0757831892604392
Zadok's growth stage	Innospectra	C12	4	0.12325562420882	0.0755245741105751	0.0757831892604392
Zadok's growth stage	Innospectra	C12	5	0.158669726584105	0.0755245741105751	0.0757831892604392
Naked seed area	SCiO Mini	C12	1	0.168527697466239	0.0981333047490684	0.0920118899202149
Naked seed area	SCiO Mini	C12	2	0.022981323542341	0.0981333047490684	0.0920118899202149
Naked seed area	SCiO Mini	C12	3	-0.0163474296595538	0.0981333047490684	0.0920118899202149
Naked seed area	SCiO Mini	C12	4	0.118721495374204	0.0981333047490684	0.0920118899202149
Naked seed area	SCiO Mini	C12	5	0.196783437022112	0.0981333047490684	0.0920118899202149
Brittle rachis perc.	SCiO Mini	C12	1	0.0841925098787337	0.0454607424921177	0.0386386373864515
Brittle rachis perc.	SCiO Mini	C12	2	-0.00700057698042256	0.0454607424921177	0.0386386373864515
Brittle rachis perc.	SCiO Mini	C12	3	0.0572158055871611	0.0454607424921177	0.0386386373864515
Brittle rachis perc.	SCiO Mini	C12	4	0.0745487568958708	0.0454607424921177	0.0386386373864515
Brittle rachis perc.	SCiO Mini	C12	5	0.0183472170792452	0.0454607424921177	0.0386386373864515
Seed circularity	SCiO Mini	C12	1	0.0317557750190943	-0.00522177523456922	0.045411320491064
Seed circularity	SCiO Mini	C12	2	-0.0600891869420062	-0.00522177523456922	0.045411320491064
Seed circularity	SCiO Mini	C12	3	0.0506182445564455	-0.00522177523456922	0.045411320491064
Seed circularity	SCiO Mini	C12	4	-0.028244381769444	-0.00522177523456922	0.045411320491064
Seed circularity	SCiO Mini	C12	5	-0.0201493270369357	-0.00522177523456922	0.045411320491064
Spike emergence	SCiO Mini	C12	1	0.0145187924243057	0.0100955206355966	0.0432998934993986
Spike emergence	SCiO Mini	C12	2	-0.0321929380575608	0.0100955206355966	0.0432998934993986
Spike emergence	SCiO Mini	C12	3	-0.033657140286098	0.0100955206355966	0.0432998934993986
Spike emergence	SCiO Mini	C12	4	0.0658478738181309	0.0100955206355966	0.0432998934993986
Spike emergence	SCiO Mini	C12	5	0.0359610152792051	0.0100955206355966	0.0432998934993986
Seed length	SCiO Mini	C12	1	0.116013387310772	0.0281858738658273	0.054440092730878
Seed length	SCiO Mini	C12	2	0.0424548139076659	0.0281858738658273	0.054440092730878
Seed length	SCiO Mini	C12	3	-0.0226897897584347	0.0281858738658273	0.054440092730878
Seed length	SCiO Mini	C12	4	-0.00175477579625104	0.0281858738658273	0.054440092730878
Seed length	SCiO Mini	C12	5	0.00690573366538447	0.0281858738658273	0.054440092730878
Seed width	SCiO Mini	C12	1	0.0809742568778399	0.124472029002666	0.048220624226787
Seed width	SCiO Mini	C12	2	0.07342274209579	0.124472029002666	0.048220624226787
Seed width	SCiO Mini	C12	3	0.142916385061751	0.124472029002666	0.048220624226787
Seed width	SCiO Mini	C12	4	0.134533886393363	0.124472029002666	0.048220624226787
Seed width	SCiO Mini	C12	5	0.190512874584587	0.124472029002666	0.048220624226787
Fertility index	SCiO Mini	C12	1	-0.0584869613610423	-0.0407634559716559	0.0559272333610645
Fertility index	SCiO Mini	C12	2	-0.0869041428840479	-0.0407634559716559	0.0559272333610645
Fertility index	SCiO Mini	C12	3	0.0566207657110461	-0.0407634559716559	0.0559272333610645
Fertility index	SCiO Mini	C12	4	-0.054143139608639	-0.0407634559716559	0.0559272333610645
Fertility index	SCiO Mini	C12	5	-0.0609038017155964	-0.0407634559716559	0.0559272333610645
Seed mass per length of spike	SCiO Mini	C12	1	-0.0047703383768027	-0.00681095177708187	0.0429603330641737
Seed mass per length of spike	SCiO Mini	C12	2	-0.0473575832156635	-0.00681095177708187	0.0429603330641737
Seed mass per length of spike	SCiO Mini	C12	3	-0.0459479892037952	-0.00681095177708187	0.0429603330641737
Seed mass per length of spike	SCiO Mini	C12	4	0.0563851294319684	-0.00681095177708187	0.0429603330641737
Seed mass per length of spike	SCiO Mini	C12	5	0.00763602247888365	-0.00681095177708187	0.0429603330641737
Seed free threshing perc.	SCiO Mini	C12	1	0.053438683715713	0.0173348868250967	0.0446561681052185
Seed free threshing perc.	SCiO Mini	C12	2	0.0662521387620541	0.0173348868250967	0.0446561681052185
Seed free threshing perc.	SCiO Mini	C12	3	-0.0413825088110709	0.0173348868250967	0.0446561681052185
Seed free threshing perc.	SCiO Mini	C12	4	0.0197817472972591	0.0173348868250967	0.0446561681052185
Seed free threshing perc.	SCiO Mini	C12	5	-0.0114156268384719	0.0173348868250967	0.0446561681052185
Plant height	SCiO Mini	C12	1	-0.00151311542932251	0.00553597108963025	0.0443408103792327
Plant height	SCiO Mini	C12	2	0.0598438794385281	0.00553597108963025	0.0443408103792327
Plant height	SCiO Mini	C12	3	0.0345394757016203	0.00553597108963025	0.0443408103792327
Plant height	SCiO Mini	C12	4	-0.0562195104645553	0.00553597108963025	0.0443408103792327
Plant height	SCiO Mini	C12	5	-0.00897087379811935	0.00553597108963025	0.0443408103792327
Seed density	SCiO Mini	C12	1	0.0483869341175713	0.0736884305255162	0.0193697738872821
Seed density	SCiO Mini	C12	2	0.0800617984202543	0.0736884305255162	0.0193697738872821
Seed density	SCiO Mini	C12	3	0.0970862465521732	0.0736884305255162	0.0193697738872821
Seed density	SCiO Mini	C12	4	0.0829104662506479	0.0736884305255162	0.0193697738872821
Seed density	SCiO Mini	C12	5	0.0599967072869344	0.0736884305255162	0.0193697738872821
Seeds per spike	SCiO Mini	C12	1	-0.0905289920091744	-0.0500564200675615	0.0447989860176092
Seeds per spike	SCiO Mini	C12	2	-0.0807149621209841	-0.0500564200675615	0.0447989860176092
Seeds per spike	SCiO Mini	C12	3	0.00300599095093762	-0.0500564200675615	0.0447989860176092
Seeds per spike	SCiO Mini	C12	4	-0.00587265296757957	-0.0500564200675615	0.0447989860176092
Seeds per spike	SCiO Mini	C12	5	-0.0761714841910072	-0.0500564200675615	0.0447989860176092
Seed mass	SCiO Mini	C12	1	0.0231801002472915	0.0676249941788133	0.0729725445125404
Seed mass	SCiO Mini	C12	2	0.0479321238592621	0.0676249941788133	0.0729725445125404
Seed mass	SCiO Mini	C12	3	0.0900674870025438	0.0676249941788133	0.0729725445125404
Seed mass	SCiO Mini	C12	4	0.182184683436009	0.0676249941788133	0.0729725445125404
Seed mass	SCiO Mini	C12	5	-0.0052394236510398	0.0676249941788133	0.0729725445125404
Shatter rating	SCiO Mini	C12	1	-0.00967338138165896	-0.0198028671397509	0.0332712767103441
Shatter rating	SCiO Mini	C12	2	0.0186777317487343	-0.0198028671397509	0.0332712767103441
Shatter rating	SCiO Mini	C12	3	-0.0547656028836389	-0.0198028671397509	0.0332712767103441
Shatter rating	SCiO Mini	C12	4	-0.0542764103653994	-0.0198028671397509	0.0332712767103441
Shatter rating	SCiO Mini	C12	5	0.00102332718320852	-0.0198028671397509	0.0332712767103441
Spike dry weight	SCiO Mini	C12	1	0.13442895553669	0.122624508992006	0.0720749548258436
Spike dry weight	SCiO Mini	C12	2	0.191277879576161	0.122624508992006	0.0720749548258436
Spike dry weight	SCiO Mini	C12	3	0.018597993239807	0.122624508992006	0.0720749548258436
Spike dry weight	SCiO Mini	C12	4	0.0852799032727871	0.122624508992006	0.0720749548258436
Spike dry weight	SCiO Mini	C12	5	0.183537813334584	0.122624508992006	0.0720749548258436
Spike harvest index	SCiO Mini	C12	1	-0.00228417429328625	-0.0499663231343794	0.0614699934745207
Spike harvest index	SCiO Mini	C12	2	-0.111146437226003	-0.0499663231343794	0.0614699934745207
Spike harvest index	SCiO Mini	C12	3	-0.123058566452501	-0.0499663231343794	0.0614699934745207
Spike harvest index	SCiO Mini	C12	4	-0.00843736853303905	-0.0499663231343794	0.0614699934745207
Spike harvest index	SCiO Mini	C12	5	-0.00490506916706788	-0.0499663231343794	0.0614699934745207
Spike length	SCiO Mini	C12	1	0.063585677770423	0.0562159054656377	0.0464699167231521
Spike length	SCiO Mini	C12	2	0.0206985331081745	0.0562159054656377	0.0464699167231521
Spike length	SCiO Mini	C12	3	0.0562797135661586	0.0562159054656377	0.0464699167231521
Spike length	SCiO Mini	C12	4	0.0114034829878256	0.0562159054656377	0.0464699167231521
Spike length	SCiO Mini	C12	5	0.129112119895607	0.0562159054656377	0.0464699167231521
Seed mass per spike	SCiO Mini	C12	1	0.0803825808199378	0.0503653218966109	0.0476268833878493
Seed mass per spike	SCiO Mini	C12	2	0.078716395335489	0.0503653218966109	0.0476268833878493
Seed mass per spike	SCiO Mini	C12	3	-0.0280618472880041	0.0503653218966109	0.0476268833878493
Seed mass per spike	SCiO Mini	C12	4	0.0378507660252475	0.0503653218966109	0.0476268833878493
Seed mass per spike	SCiO Mini	C12	5	0.0829387145903842	0.0503653218966109	0.0476268833878493
Zadok's growth stage	SCiO Mini	C12	1	-0.0250525316364743	0.0123149266574342	0.0553919316993143
Zadok's growth stage	SCiO Mini	C12	2	0.0845596830937934	0.0123149266574342	0.0553919316993143
Zadok's growth stage	SCiO Mini	C12	3	-0.0345205189861648	0.0123149266574342	0.0553919316993143
Zadok's growth stage	SCiO Mini	C12	4	-0.0228907965634835	0.0123149266574342	0.0553919316993143
Zadok's growth stage	SCiO Mini	C12	5	0.0594787973795004	0.0123149266574342	0.0553919316993143
