## Supplemental Table 5 for "Early-life stage phenomic prediction of field agronomic traits across breeding cycles in intermediate wheatgrass" (part 1 of 2)

Trait	cycle	Matrix	k.fold	performance	mean performance	sd performance
Naked seed area	C11	CropReporter	1	0.0157885200810106	0.143768321262767	0.084854337385742
Naked seed area	C11	CropReporter	2	0.102001218574033	0.143768321262767	0.084854337385742
Naked seed area	C11	CropReporter	3	0.219931772393826	0.143768321262767	0.084854337385742
Naked seed area	C11	CropReporter	4	0.174781718924246	0.143768321262767	0.084854337385742
Naked seed area	C11	CropReporter	5	0.206338376340719	0.143768321262767	0.084854337385742
Brittle rachis perc.	C11	CropReporter	1	-0.0170168301223524	-0.0154787856449518	0.0331918312523129
Brittle rachis perc.	C11	CropReporter	2	-0.0298095696840727	-0.0154787856449518	0.0331918312523129
Brittle rachis perc.	C11	CropReporter	3	-0.00257057599963413	-0.0154787856449518	0.0331918312523129
Brittle rachis perc.	C11	CropReporter	4	-0.0588763615608231	-0.0154787856449518	0.0331918312523129
Brittle rachis perc.	C11	CropReporter	5	0.0308794091421233	-0.0154787856449518	0.0331918312523129
Seed circularity	C11	CropReporter	1	0.0825670816369355	0.0395954761285289	0.0575567092281526
Seed circularity	C11	CropReporter	2	0.0651569951715555	0.0395954761285289	0.0575567092281526
Seed circularity	C11	CropReporter	3	-0.045643145716239	0.0395954761285289	0.0575567092281526
Seed circularity	C11	CropReporter	4	0.088850483264399	0.0395954761285289	0.0575567092281526
Seed circularity	C11	CropReporter	5	0.00704596628599338	0.0395954761285289	0.0575567092281526
Seed length	C11	CropReporter	1	0.14676296626073	0.0869623762988591	0.0809840289790247
Seed length	C11	CropReporter	2	-0.0039605790559925	0.0869623762988591	0.0809840289790247
Seed length	C11	CropReporter	3	0.188480853263371	0.0869623762988591	0.0809840289790247
Seed length	C11	CropReporter	4	0.0234204499141082	0.0869623762988591	0.0809840289790247
Seed length	C11	CropReporter	5	0.080108191112079	0.0869623762988591	0.0809840289790247
Seed width	C11	CropReporter	1	0.234986766066681	0.16828664407284	0.052306320778835
Seed width	C11	CropReporter	2	0.141778654115962	0.16828664407284	0.052306320778835
Seed width	C11	CropReporter	3	0.0957586461394281	0.16828664407284	0.052306320778835
Seed width	C11	CropReporter	4	0.186588865223343	0.16828664407284	0.052306320778835
Seed width	C11	CropReporter	5	0.182320288818786	0.16828664407284	0.052306320778835
Fertility index	C11	CropReporter	1	0.129837907616566	0.103209341964936	0.0291743574795169
Fertility index	C11	CropReporter	2	0.0918482507804152	0.103209341964936	0.0291743574795169
Fertility index	C11	CropReporter	3	0.0636670461838958	0.103209341964936	0.0291743574795169
Fertility index	C11	CropReporter	4	0.134164178126703	0.103209341964936	0.0291743574795169
Fertility index	C11	CropReporter	5	0.0965293271170999	0.103209341964936	0.0291743574795169
Seed mass per length of spike	C11	CropReporter	1	0.129906246676763	0.0922329343405502	0.0437198265304791
Seed mass per length of spike	C11	CropReporter	2	0.0452096705037865	0.0922329343405502	0.0437198265304791
Seed mass per length of spike	C11	CropReporter	3	0.126062615944065	0.0922329343405502	0.0437198265304791
Seed mass per length of spike	C11	CropReporter	4	0.0441381451305593	0.0922329343405502	0.0437198265304791
Seed mass per length of spike	C11	CropReporter	5	0.115847993447577	0.0922329343405502	0.0437198265304791
Seed free threshing perc.	C11	CropReporter	1	-0.0850626962879021	-0.0364398409582829	0.0461120024717884
Seed free threshing perc.	C11	CropReporter	2	-0.0654262752635106	-0.0364398409582829	0.0461120024717884
Seed free threshing perc.	C11	CropReporter	3	0.0360309604109506	-0.0364398409582829	0.0461120024717884
Seed free threshing perc.	C11	CropReporter	4	-0.0296484781766399	-0.0364398409582829	0.0461120024717884
Seed free threshing perc.	C11	CropReporter	5	-0.0380927154743123	-0.0364398409582829	0.0461120024717884
Plant height	C11	CropReporter	1	0.138046127262749	0.0786238858738368	0.0855853796743658
Plant height	C11	CropReporter	2	0.0897354996466953	0.0786238858738368	0.0855853796743658
Plant height	C11	CropReporter	3	-0.0708291260623583	0.0786238858738368	0.0855853796743658
Plant height	C11	CropReporter	4	0.108218407395818	0.0786238858738368	0.0855853796743658
Plant height	C11	CropReporter	5	0.12794852112628	0.0786238858738368	0.0855853796743658
Seed density	C11	CropReporter	1	0.157664927968089	0.172399954555673	0.0382966983482367
Seed density	C11	CropReporter	2	0.177427101285631	0.172399954555673	0.0382966983482367
Seed density	C11	CropReporter	3	0.186695917641255	0.172399954555673	0.0382966983482367
Seed density	C11	CropReporter	4	0.118099877761514	0.172399954555673	0.0382966983482367
Seed density	C11	CropReporter	5	0.222111948121875	0.172399954555673	0.0382966983482367
Seeds per spike	C11	CropReporter	1	0.091731648892517	0.102939341303607	0.0143659955358062
Seeds per spike	C11	CropReporter	2	0.109828648856941	0.102939341303607	0.0143659955358062
Seeds per spike	C11	CropReporter	3	0.0954040408270831	0.102939341303607	0.0143659955358062
Seeds per spike	C11	CropReporter	4	0.0926579036498793	0.102939341303607	0.0143659955358062
Seeds per spike	C11	CropReporter	5	0.125074464291614	0.102939341303607	0.0143659955358062
Seed mass	C11	CropReporter	1	0.176053836712694	0.16910553890158	0.03575427210139
Seed mass	C11	CropReporter	2	0.170742528391791	0.16910553890158	0.03575427210139
Seed mass	C11	CropReporter	3	0.149703073170207	0.16910553890158	0.03575427210139
Seed mass	C11	CropReporter	4	0.126412402753124	0.16910553890158	0.03575427210139
Seed mass	C11	CropReporter	5	0.222615853480082	0.16910553890158	0.03575427210139
Shatter rating	C11	CropReporter	1	-0.0817603706575419	-0.0625751174661041	0.0543236331939936
Shatter rating	C11	CropReporter	2	-0.056304950339555	-0.0625751174661041	0.0543236331939936
Shatter rating	C11	CropReporter	3	-0.122330477265115	-0.0625751174661041	0.0543236331939936
Shatter rating	C11	CropReporter	4	0.0246798446738856	-0.0625751174661041	0.0543236331939936
Shatter rating	C11	CropReporter	5	-0.0771596337421941	-0.0625751174661041	0.0543236331939936
Spike dry weight	C11	CropReporter	1	0.161297771636867	0.174174738649818	0.0407084416242691
Spike dry weight	C11	CropReporter	2	0.221310080440974	0.174174738649818	0.0407084416242691
Spike dry weight	C11	CropReporter	3	0.195633420696298	0.174174738649818	0.0407084416242691
Spike dry weight	C11	CropReporter	4	0.112935962283709	0.174174738649818	0.0407084416242691
Spike dry weight	C11	CropReporter	5	0.179696458191243	0.174174738649818	0.0407084416242691
Spike harvest index	C11	CropReporter	1	0.126978774001617	0.118593558091623	0.0698742080594122
Spike harvest index	C11	CropReporter	2	0.0135619761039322	0.118593558091623	0.0698742080594122
Spike harvest index	C11	CropReporter	3	0.141680615718651	0.118593558091623	0.0698742080594122
Spike harvest index	C11	CropReporter	4	0.20631031366402	0.118593558091623	0.0698742080594122
Spike harvest index	C11	CropReporter	5	0.104436110969895	0.118593558091623	0.0698742080594122
Spike length	C11	CropReporter	1	-0.0154122180289865	0.0366599607785647	0.0431471471771192
Spike length	C11	CropReporter	2	0.031873789041576	0.0366599607785647	0.0431471471771192
Spike length	C11	CropReporter	3	0.0114061725832228	0.0366599607785647	0.0431471471771192
Spike length	C11	CropReporter	4	0.0964687700816514	0.0366599607785647	0.0431471471771192
Spike length	C11	CropReporter	5	0.05896329021536	0.0366599607785647	0.0431471471771192
Seed mass per spike	C11	CropReporter	1	0.134441926372643	0.140970729007973	0.0470614577449837
Seed mass per spike	C11	CropReporter	2	0.0664224214574842	0.140970729007973	0.0470614577449837
Seed mass per spike	C11	CropReporter	3	0.164141497162354	0.140970729007973	0.0470614577449837
Seed mass per spike	C11	CropReporter	4	0.147059177444541	0.140970729007973	0.0470614577449837
Seed mass per spike	C11	CropReporter	5	0.192788622602844	0.140970729007973	0.0470614577449837
Zadok's growth stage	C11	CropReporter	1	-0.00472287146436184	0.0833468094055497	0.0761889269731847
Zadok's growth stage	C11	CropReporter	2	0.150929071826869	0.0833468094055497	0.0761889269731847
Zadok's growth stage	C11	CropReporter	3	0.155805904510057	0.0833468094055497	0.0761889269731847
Zadok's growth stage	C11	CropReporter	4	0.103699569676446	0.0833468094055497	0.0761889269731847
Zadok's growth stage	C11	CropReporter	5	0.0110223724787382	0.0833468094055497	0.0761889269731847
Naked seed area	C11	CropReporter + Linksquare1	1	0.189554512983969	0.174203081409437	0.0348045076490622
Naked seed area	C11	CropReporter + Linksquare1	2	0.12097082311932	0.174203081409437	0.0348045076490622
Naked seed area	C11	CropReporter + Linksquare1	3	0.19132619070177	0.174203081409437	0.0348045076490622
Naked seed area	C11	CropReporter + Linksquare1	4	0.159408214248912	0.174203081409437	0.0348045076490622
Naked seed area	C11	CropReporter + Linksquare1	5	0.209755665993212	0.174203081409437	0.0348045076490622
Brittle rachis perc.	C11	CropReporter + Linksquare1	1	-0.025273391657898	0.0223351618345159	0.0633572530349577
Brittle rachis perc.	C11	CropReporter + Linksquare1	2	0.0882041636012963	0.0223351618345159	0.0633572530349577
Brittle rachis perc.	C11	CropReporter + Linksquare1	3	0.0839316245185993	0.0223351618345159	0.0633572530349577
Brittle rachis perc.	C11	CropReporter + Linksquare1	4	-0.0527257498643208	0.0223351618345159	0.0633572530349577
Brittle rachis perc.	C11	CropReporter + Linksquare1	5	0.0175391625749025	0.0223351618345159	0.0633572530349577
Seed circularity	C11	CropReporter + Linksquare1	1	0.041501849255355	0.0621679631001943	0.0566153726589025
Seed circularity	C11	CropReporter + Linksquare1	2	0.0669523012738837	0.0621679631001943	0.0566153726589025
Seed circularity	C11	CropReporter + Linksquare1	3	0.00848568206331483	0.0621679631001943	0.0566153726589025
Seed circularity	C11	CropReporter + Linksquare1	4	0.037494725741843	0.0621679631001943	0.0566153726589025
Seed circularity	C11	CropReporter + Linksquare1	5	0.156405257166575	0.0621679631001943	0.0566153726589025
Seed length	C11	CropReporter + Linksquare1	1	0.128777242311477	0.12153016444701	0.0203475728269181
Seed length	C11	CropReporter + Linksquare1	2	0.119193332259521	0.12153016444701	0.0203475728269181
Seed length	C11	CropReporter + Linksquare1	3	0.0883665833159078	0.12153016444701	0.0203475728269181
Seed length	C11	CropReporter + Linksquare1	4	0.128615335104558	0.12153016444701	0.0203475728269181
Seed length	C11	CropReporter + Linksquare1	5	0.142698329243587	0.12153016444701	0.0203475728269181
Seed width	C11	CropReporter + Linksquare1	1	0.230766946528402	0.218006277526082	0.0549557661454682
Seed width	C11	CropReporter + Linksquare1	2	0.222920073406396	0.218006277526082	0.0549557661454682
Seed width	C11	CropReporter + Linksquare1	3	0.180078054826251	0.218006277526082	0.0549557661454682
Seed width	C11	CropReporter + Linksquare1	4	0.299721938506924	0.218006277526082	0.0549557661454682
Seed width	C11	CropReporter + Linksquare1	5	0.156544374362435	0.218006277526082	0.0549557661454682
Fertility index	C11	CropReporter + Linksquare1	1	0.0685451513219367	0.0535879752786999	0.0779900714126759
Fertility index	C11	CropReporter + Linksquare1	2	0.0604283878658975	0.0535879752786999	0.0779900714126759
Fertility index	C11	CropReporter + Linksquare1	3	0.117387882991319	0.0535879752786999	0.0779900714126759
Fertility index	C11	CropReporter + Linksquare1	4	-0.0795584421544836	0.0535879752786999	0.0779900714126759
Fertility index	C11	CropReporter + Linksquare1	5	0.10113689636883	0.0535879752786999	0.0779900714126759
Seed mass per length of spike	C11	CropReporter + Linksquare1	1	0.128006915383032	0.100003529397784	0.042711458673879
Seed mass per length of spike	C11	CropReporter + Linksquare1	2	0.0517806339819197	0.100003529397784	0.042711458673879
Seed mass per length of spike	C11	CropReporter + Linksquare1	3	0.0690383620473053	0.100003529397784	0.042711458673879
Seed mass per length of spike	C11	CropReporter + Linksquare1	4	0.0946228119039194	0.100003529397784	0.042711458673879
Seed mass per length of spike	C11	CropReporter + Linksquare1	5	0.156568923672745	0.100003529397784	0.042711458673879
Seed free threshing perc.	C11	CropReporter + Linksquare1	1	-0.0933490513973269	-0.114173544196041	0.0393010824507869
Seed free threshing perc.	C11	CropReporter + Linksquare1	2	-0.112532661847552	-0.114173544196041	0.0393010824507869
Seed free threshing perc.	C11	CropReporter + Linksquare1	3	-0.0649051921148133	-0.114173544196041	0.0393010824507869
Seed free threshing perc.	C11	CropReporter + Linksquare1	4	-0.130782759924704	-0.114173544196041	0.0393010824507869
Seed free threshing perc.	C11	CropReporter + Linksquare1	5	-0.169298055695807	-0.114173544196041	0.0393010824507869
Plant height	C11	CropReporter + Linksquare1	1	0.142421611767604	0.159204290670654	0.0512740160261849
Plant height	C11	CropReporter + Linksquare1	2	0.102578438354738	0.159204290670654	0.0512740160261849
Plant height	C11	CropReporter + Linksquare1	3	0.131817326577281	0.159204290670654	0.0512740160261849
Plant height	C11	CropReporter + Linksquare1	4	0.234076940535674	0.159204290670654	0.0512740160261849
Plant height	C11	CropReporter + Linksquare1	5	0.185127136117971	0.159204290670654	0.0512740160261849
Seed density	C11	CropReporter + Linksquare1	1	0.0958189299863725	0.197432489460381	0.0596500309982997
Seed density	C11	CropReporter + Linksquare1	2	0.241740815268341	0.197432489460381	0.0596500309982997
Seed density	C11	CropReporter + Linksquare1	3	0.206116726418418	0.197432489460381	0.0596500309982997
Seed density	C11	CropReporter + Linksquare1	4	0.240270601739643	0.197432489460381	0.0596500309982997
Seed density	C11	CropReporter + Linksquare1	5	0.20321537388913	0.197432489460381	0.0596500309982997
Seeds per spike	C11	CropReporter + Linksquare1	1	0.176802218152173	0.0999330420455687	0.110489082364164
Seeds per spike	C11	CropReporter + Linksquare1	2	0.177420540369406	0.0999330420455687	0.110489082364164
Seeds per spike	C11	CropReporter + Linksquare1	3	0.104810226712129	0.0999330420455687	0.110489082364164
Seeds per spike	C11	CropReporter + Linksquare1	4	-0.0897217645798095	0.0999330420455687	0.110489082364164
Seeds per spike	C11	CropReporter + Linksquare1	5	0.130353989573945	0.0999330420455687	0.110489082364164
Seed mass	C11	CropReporter + Linksquare1	1	0.130877143096874	0.231314916879	0.0721375754212561
Seed mass	C11	CropReporter + Linksquare1	2	0.224541916372196	0.231314916879	0.0721375754212561
Seed mass	C11	CropReporter + Linksquare1	3	0.295746654402578	0.231314916879	0.0721375754212561
Seed mass	C11	CropReporter + Linksquare1	4	0.19971751508857	0.231314916879	0.0721375754212561
Seed mass	C11	CropReporter + Linksquare1	5	0.305691355434781	0.231314916879	0.0721375754212561
Shatter rating	C11	CropReporter + Linksquare1	1	0.154391460571255	0.0425200180778523	0.0896769091878637
Shatter rating	C11	CropReporter + Linksquare1	2	0.080154531155827	0.0425200180778523	0.0896769091878637
Shatter rating	C11	CropReporter + Linksquare1	3	-0.0920157829381565	0.0425200180778523	0.0896769091878637
Shatter rating	C11	CropReporter + Linksquare1	4	0.038519293470143	0.0425200180778523	0.0896769091878637
Shatter rating	C11	CropReporter + Linksquare1	5	0.0315505881301929	0.0425200180778523	0.0896769091878637
Spike dry weight	C11	CropReporter + Linksquare1	1	0.276002568158498	0.185968256485616	0.0754115591230903
Spike dry weight	C11	CropReporter + Linksquare1	2	0.224597069135613	0.185968256485616	0.0754115591230903
Spike dry weight	C11	CropReporter + Linksquare1	3	0.146889189672919	0.185968256485616	0.0754115591230903
Spike dry weight	C11	CropReporter + Linksquare1	4	0.0794938744623571	0.185968256485616	0.0754115591230903
Spike dry weight	C11	CropReporter + Linksquare1	5	0.202858580998692	0.185968256485616	0.0754115591230903
Spike harvest index	C11	CropReporter + Linksquare1	1	0.175162465309191	0.121691424257424	0.111971305275193
Spike harvest index	C11	CropReporter + Linksquare1	2	0.278637238766018	0.121691424257424	0.111971305275193
Spike harvest index	C11	CropReporter + Linksquare1	3	0.12411729447505	0.121691424257424	0.111971305275193
Spike harvest index	C11	CropReporter + Linksquare1	4	0.0142084370042891	0.121691424257424	0.111971305275193
Spike harvest index	C11	CropReporter + Linksquare1	5	0.016331685732571	0.121691424257424	0.111971305275193
Spike length	C11	CropReporter + Linksquare1	1	0.0921351464058247	0.0400008254935601	0.0534875276884886
Spike length	C11	CropReporter + Linksquare1	2	0.0797578625035368	0.0400008254935601	0.0534875276884886
Spike length	C11	CropReporter + Linksquare1	3	0.061660432514236	0.0400008254935601	0.0534875276884886
Spike length	C11	CropReporter + Linksquare1	4	-0.00607410399948153	0.0400008254935601	0.0534875276884886
Spike length	C11	CropReporter + Linksquare1	5	-0.0274752099563153	0.0400008254935601	0.0534875276884886
Seed mass per spike	C11	CropReporter + Linksquare1	1	0.0888416263631292	0.185694253486838	0.111520980941446
Seed mass per spike	C11	CropReporter + Linksquare1	2	0.328950711742475	0.185694253486838	0.111520980941446
Seed mass per spike	C11	CropReporter + Linksquare1	3	0.223415397396334	0.185694253486838	0.111520980941446
Seed mass per spike	C11	CropReporter + Linksquare1	4	0.229897292502383	0.185694253486838	0.111520980941446
Seed mass per spike	C11	CropReporter + Linksquare1	5	0.0573662394298708	0.185694253486838	0.111520980941446
Zadok's growth stage	C11	CropReporter + Linksquare1	1	0.10671366778528	0.0665375356362573	0.0500339451063005
Zadok's growth stage	C11	CropReporter + Linksquare1	2	-0.00151511265072864	0.0665375356362573	0.0500339451063005
Zadok's growth stage	C11	CropReporter + Linksquare1	3	0.0330018324153774	0.0665375356362573	0.0500339451063005
Zadok's growth stage	C11	CropReporter + Linksquare1	4	0.0777766940332497	0.0665375356362573	0.0500339451063005
Zadok's growth stage	C11	CropReporter + Linksquare1	5	0.116710596598108	0.0665375356362573	0.0500339451063005
Naked seed area	C11	CropReporter + Linksquare1 + LinksquareNIR	1	0.18405698359235	0.153099910616809	0.0666751670059803
Naked seed area	C11	CropReporter + Linksquare1 + LinksquareNIR	2	0.163213265859714	0.153099910616809	0.0666751670059803
Naked seed area	C11	CropReporter + Linksquare1 + LinksquareNIR	3	0.0976604342690844	0.153099910616809	0.0666751670059803
Naked seed area	C11	CropReporter + Linksquare1 + LinksquareNIR	4	0.0779894744778035	0.153099910616809	0.0666751670059803
Naked seed area	C11	CropReporter + Linksquare1 + LinksquareNIR	5	0.242579394885091	0.153099910616809	0.0666751670059803
Brittle rachis perc.	C11	CropReporter + Linksquare1 + LinksquareNIR	1	-0.0130278981302443	0.0194851123544307	0.0798676497624831
Brittle rachis perc.	C11	CropReporter + Linksquare1 + LinksquareNIR	2	-0.0770663326738459	0.0194851123544307	0.0798676497624831
Brittle rachis perc.	C11	CropReporter + Linksquare1 + LinksquareNIR	3	0.0191099173555196	0.0194851123544307	0.0798676497624831
Brittle rachis perc.	C11	CropReporter + Linksquare1 + LinksquareNIR	4	0.142336840180732	0.0194851123544307	0.0798676497624831
Brittle rachis perc.	C11	CropReporter + Linksquare1 + LinksquareNIR	5	0.0260730350399922	0.0194851123544307	0.0798676497624831
Seed circularity	C11	CropReporter + Linksquare1 + LinksquareNIR	1	-0.0180842900686981	0.0460060555349259	0.0662311869472094
Seed circularity	C11	CropReporter + Linksquare1 + LinksquareNIR	2	0.0473427862069177	0.0460060555349259	0.0662311869472094
Seed circularity	C11	CropReporter + Linksquare1 + LinksquareNIR	3	-0.0045424842648737	0.0460060555349259	0.0662311869472094
Seed circularity	C11	CropReporter + Linksquare1 + LinksquareNIR	4	0.0554179688522657	0.0460060555349259	0.0662311869472094
Seed circularity	C11	CropReporter + Linksquare1 + LinksquareNIR	5	0.149896296949018	0.0460060555349259	0.0662311869472094
Seed length	C11	CropReporter + Linksquare1 + LinksquareNIR	1	0.0576686749959013	0.093494543581045	0.0459983587165391
Seed length	C11	CropReporter + Linksquare1 + LinksquareNIR	2	0.0682044758642022	0.093494543581045	0.0459983587165391
Seed length	C11	CropReporter + Linksquare1 + LinksquareNIR	3	0.139225669148375	0.093494543581045	0.0459983587165391
Seed length	C11	CropReporter + Linksquare1 + LinksquareNIR	4	0.147719913538724	0.093494543581045	0.0459983587165391
Seed length	C11	CropReporter + Linksquare1 + LinksquareNIR	5	0.0546539843580226	0.093494543581045	0.0459983587165391
Seed width	C11	CropReporter + Linksquare1 + LinksquareNIR	1	0.184694917600894	0.196332107892756	0.0779650727357657
Seed width	C11	CropReporter + Linksquare1 + LinksquareNIR	2	0.144603910129136	0.196332107892756	0.0779650727357657
Seed width	C11	CropReporter + Linksquare1 + LinksquareNIR	3	0.239333461949439	0.196332107892756	0.0779650727357657
Seed width	C11	CropReporter + Linksquare1 + LinksquareNIR	4	0.305120707415715	0.196332107892756	0.0779650727357657
Seed width	C11	CropReporter + Linksquare1 + LinksquareNIR	5	0.107907542368594	0.196332107892756	0.0779650727357657
Fertility index	C11	CropReporter + Linksquare1 + LinksquareNIR	1	0.121710207567969	0.0825356441714983	0.0758860787665365
Fertility index	C11	CropReporter + Linksquare1 + LinksquareNIR	2	0.085937492632779	0.0825356441714983	0.0758860787665365
Fertility index	C11	CropReporter + Linksquare1 + LinksquareNIR	3	0.0412055396394142	0.0825356441714983	0.0758860787665365
Fertility index	C11	CropReporter + Linksquare1 + LinksquareNIR	4	-0.0175350198432247	0.0825356441714983	0.0758860787665365
Fertility index	C11	CropReporter + Linksquare1 + LinksquareNIR	5	0.181360000860554	0.0825356441714983	0.0758860787665365
Seed mass per length of spike	C11	CropReporter + Linksquare1 + LinksquareNIR	1	0.0386449764951213	0.106806505258913	0.0575322505510728
Seed mass per length of spike	C11	CropReporter + Linksquare1 + LinksquareNIR	2	0.184514837803983	0.106806505258913	0.0575322505510728
Seed mass per length of spike	C11	CropReporter + Linksquare1 + LinksquareNIR	3	0.144495213900901	0.106806505258913	0.0575322505510728
Seed mass per length of spike	C11	CropReporter + Linksquare1 + LinksquareNIR	4	0.0800883549200526	0.106806505258913	0.0575322505510728
Seed mass per length of spike	C11	CropReporter + Linksquare1 + LinksquareNIR	5	0.0862891431745059	0.106806505258913	0.0575322505510728
Seed free threshing perc.	C11	CropReporter + Linksquare1 + LinksquareNIR	1	-0.0563287415347707	-0.0897845236881641	0.0275340113034628
Seed free threshing perc.	C11	CropReporter + Linksquare1 + LinksquareNIR	2	-0.117554949117846	-0.0897845236881641	0.0275340113034628
Seed free threshing perc.	C11	CropReporter + Linksquare1 + LinksquareNIR	3	-0.0759659614951	-0.0897845236881641	0.0275340113034628
Seed free threshing perc.	C11	CropReporter + Linksquare1 + LinksquareNIR	4	-0.119040933127984	-0.0897845236881641	0.0275340113034628
Seed free threshing perc.	C11	CropReporter + Linksquare1 + LinksquareNIR	5	-0.0800320331651196	-0.0897845236881641	0.0275340113034628
Plant height	C11	CropReporter + Linksquare1 + LinksquareNIR	1	0.134882874526445	0.145956164538673	0.0252923325419974
Plant height	C11	CropReporter + Linksquare1 + LinksquareNIR	2	0.124109902640673	0.145956164538673	0.0252923325419974
Plant height	C11	CropReporter + Linksquare1 + LinksquareNIR	3	0.132339395787091	0.145956164538673	0.0252923325419974
Plant height	C11	CropReporter + Linksquare1 + LinksquareNIR	4	0.187807926100846	0.145956164538673	0.0252923325419974
Plant height	C11	CropReporter + Linksquare1 + LinksquareNIR	5	0.150640723638308	0.145956164538673	0.0252923325419974
Seed density	C11	CropReporter + Linksquare1 + LinksquareNIR	1	0.198323097598215	0.175669870697183	0.0743857118603473
Seed density	C11	CropReporter + Linksquare1 + LinksquareNIR	2	0.200078820228914	0.175669870697183	0.0743857118603473
Seed density	C11	CropReporter + Linksquare1 + LinksquareNIR	3	0.275716276595874	0.175669870697183	0.0743857118603473
Seed density	C11	CropReporter + Linksquare1 + LinksquareNIR	4	0.0922611343776354	0.175669870697183	0.0743857118603473
Seed density	C11	CropReporter + Linksquare1 + LinksquareNIR	5	0.111970024685275	0.175669870697183	0.0743857118603473
Seeds per spike	C11	CropReporter + Linksquare1 + LinksquareNIR	1	0.128385107411873	0.127479295777627	0.035073146910436
Seeds per spike	C11	CropReporter + Linksquare1 + LinksquareNIR	2	0.143638412179219	0.127479295777627	0.035073146910436
Seeds per spike	C11	CropReporter + Linksquare1 + LinksquareNIR	3	0.0722248088217927	0.127479295777627	0.035073146910436
Seeds per spike	C11	CropReporter + Linksquare1 + LinksquareNIR	4	0.125642215965182	0.127479295777627	0.035073146910436
Seeds per spike	C11	CropReporter + Linksquare1 + LinksquareNIR	5	0.167505934510069	0.127479295777627	0.035073146910436
Seed mass	C11	CropReporter + Linksquare1 + LinksquareNIR	1	0.215209394909823	0.222468603912175	0.0525280380121218
Seed mass	C11	CropReporter + Linksquare1 + LinksquareNIR	2	0.219335539551953	0.222468603912175	0.0525280380121218
Seed mass	C11	CropReporter + Linksquare1 + LinksquareNIR	3	0.144878444261969	0.222468603912175	0.0525280380121218
Seed mass	C11	CropReporter + Linksquare1 + LinksquareNIR	4	0.289736200807469	0.222468603912175	0.0525280380121218
Seed mass	C11	CropReporter + Linksquare1 + LinksquareNIR	5	0.243183440029661	0.222468603912175	0.0525280380121218
Shatter rating	C11	CropReporter + Linksquare1 + LinksquareNIR	1	-0.0827906657451566	0.0179082679662638	0.0863942254549285
Shatter rating	C11	CropReporter + Linksquare1 + LinksquareNIR	2	-0.00786494720437999	0.0179082679662638	0.0863942254549285
Shatter rating	C11	CropReporter + Linksquare1 + LinksquareNIR	3	0.0570230581150307	0.0179082679662638	0.0863942254549285
Shatter rating	C11	CropReporter + Linksquare1 + LinksquareNIR	4	0.14436887176744	0.0179082679662638	0.0863942254549285
Shatter rating	C11	CropReporter + Linksquare1 + LinksquareNIR	5	-0.0211949771016149	0.0179082679662638	0.0863942254549285
Spike dry weight	C11	CropReporter + Linksquare1 + LinksquareNIR	1	0.152919424284933	0.191779035234443	0.0373828985281947
Spike dry weight	C11	CropReporter + Linksquare1 + LinksquareNIR	2	0.220155037002848	0.191779035234443	0.0373828985281947
Spike dry weight	C11	CropReporter + Linksquare1 + LinksquareNIR	3	0.148932279124225	0.191779035234443	0.0373828985281947
Spike dry weight	C11	CropReporter + Linksquare1 + LinksquareNIR	4	0.221338101926489	0.191779035234443	0.0373828985281947
Spike dry weight	C11	CropReporter + Linksquare1 + LinksquareNIR	5	0.215550333833722	0.191779035234443	0.0373828985281947
Spike harvest index	C11	CropReporter + Linksquare1 + LinksquareNIR	1	0.170326036316598	0.122363286651189	0.0748436167227341
Spike harvest index	C11	CropReporter + Linksquare1 + LinksquareNIR	2	0.0304414778143807	0.122363286651189	0.0748436167227341
Spike harvest index	C11	CropReporter + Linksquare1 + LinksquareNIR	3	0.0623522142714115	0.122363286651189	0.0748436167227341
Spike harvest index	C11	CropReporter + Linksquare1 + LinksquareNIR	4	0.137947798683015	0.122363286651189	0.0748436167227341
Spike harvest index	C11	CropReporter + Linksquare1 + LinksquareNIR	5	0.210748906170541	0.122363286651189	0.0748436167227341
Spike length	C11	CropReporter + Linksquare1 + LinksquareNIR	1	-0.0111458411382588	0.0323832070207487	0.0656270666732008
Spike length	C11	CropReporter + Linksquare1 + LinksquareNIR	2	-0.0223146025464312	0.0323832070207487	0.0656270666732008
Spike length	C11	CropReporter + Linksquare1 + LinksquareNIR	3	0.103167223240579	0.0323832070207487	0.0656270666732008
Spike length	C11	CropReporter + Linksquare1 + LinksquareNIR	4	0.105071090226145	0.0323832070207487	0.0656270666732008
Spike length	C11	CropReporter + Linksquare1 + LinksquareNIR	5	-0.0128618346782904	0.0323832070207487	0.0656270666732008
Seed mass per spike	C11	CropReporter + Linksquare1 + LinksquareNIR	1	0.158990299317369	0.17717947810943	0.0370093686662045
Seed mass per spike	C11	CropReporter + Linksquare1 + LinksquareNIR	2	0.188928867675534	0.17717947810943	0.0370093686662045
Seed mass per spike	C11	CropReporter + Linksquare1 + LinksquareNIR	3	0.232610751062036	0.17717947810943	0.0370093686662045
Seed mass per spike	C11	CropReporter + Linksquare1 + LinksquareNIR	4	0.171882308275854	0.17717947810943	0.0370093686662045
Seed mass per spike	C11	CropReporter + Linksquare1 + LinksquareNIR	5	0.133485164216356	0.17717947810943	0.0370093686662045
Zadok's growth stage	C11	CropReporter + Linksquare1 + LinksquareNIR	1	0.133614621571314	0.0234129171614104	0.0714519735304395
Zadok's growth stage	C11	CropReporter + Linksquare1 + LinksquareNIR	2	-0.0540216467717827	0.0234129171614104	0.0714519735304395
Zadok's growth stage	C11	CropReporter + Linksquare1 + LinksquareNIR	3	-0.0230313339156347	0.0234129171614104	0.0714519735304395
Zadok's growth stage	C11	CropReporter + Linksquare1 + LinksquareNIR	4	0.0263520748214001	0.0234129171614104	0.0714519735304395
Zadok's growth stage	C11	CropReporter + Linksquare1 + LinksquareNIR	5	0.0341508701017552	0.0234129171614104	0.0714519735304395
Naked seed area	C11	CropReporter + LinksquareNIR	1	0.0319762389454836	0.123901095225611	0.0926190793365997
Naked seed area	C11	CropReporter + LinksquareNIR	2	0.248450456892312	0.123901095225611	0.0926190793365997
Naked seed area	C11	CropReporter + LinksquareNIR	3	0.120634540043686	0.123901095225611	0.0926190793365997
Naked seed area	C11	CropReporter + LinksquareNIR	4	0.0388344872178299	0.123901095225611	0.0926190793365997
Naked seed area	C11	CropReporter + LinksquareNIR	5	0.179609753028744	0.123901095225611	0.0926190793365997
Brittle rachis perc.	C11	CropReporter + LinksquareNIR	1	0.0490281986034498	-0.0224057810894169	0.0599921614883844
Brittle rachis perc.	C11	CropReporter + LinksquareNIR	2	-0.0980005075783262	-0.0224057810894169	0.0599921614883844
Brittle rachis perc.	C11	CropReporter + LinksquareNIR	3	-0.040797910138498	-0.0224057810894169	0.0599921614883844
Brittle rachis perc.	C11	CropReporter + LinksquareNIR	4	0.0275117949963696	-0.0224057810894169	0.0599921614883844
Brittle rachis perc.	C11	CropReporter + LinksquareNIR	5	-0.0497704813300798	-0.0224057810894169	0.0599921614883844
Seed circularity	C11	CropReporter + LinksquareNIR	1	0.119535133163551	0.0099069281679638	0.0770170929896685
Seed circularity	C11	CropReporter + LinksquareNIR	2	-0.0256958017274917	0.0099069281679638	0.0770170929896685
Seed circularity	C11	CropReporter + LinksquareNIR	3	-0.0904657942567034	0.0099069281679638	0.0770170929896685
Seed circularity	C11	CropReporter + LinksquareNIR	4	0.0261514324876592	0.0099069281679638	0.0770170929896685
Seed circularity	C11	CropReporter + LinksquareNIR	5	0.0200096711728039	0.0099069281679638	0.0770170929896685
Seed length	C11	CropReporter + LinksquareNIR	1	0.067600000731705	0.0429769297764682	0.0297196352421897
Seed length	C11	CropReporter + LinksquareNIR	2	0.081863637430857	0.0429769297764682	0.0297196352421897
Seed length	C11	CropReporter + LinksquareNIR	3	0.0180259784752655	0.0429769297764682	0.0297196352421897
Seed length	C11	CropReporter + LinksquareNIR	4	0.0286277122499631	0.0429769297764682	0.0297196352421897
Seed length	C11	CropReporter + LinksquareNIR	5	0.0187673199945504	0.0429769297764682	0.0297196352421897
Seed width	C11	CropReporter + LinksquareNIR	1	0.27598864264319	0.185777099693984	0.0548179145986218
Seed width	C11	CropReporter + LinksquareNIR	2	0.17132169790906	0.185777099693984	0.0548179145986218
Seed width	C11	CropReporter + LinksquareNIR	3	0.126969258175965	0.185777099693984	0.0548179145986218
Seed width	C11	CropReporter + LinksquareNIR	4	0.183259008436254	0.185777099693984	0.0548179145986218
Seed width	C11	CropReporter + LinksquareNIR	5	0.171346891305452	0.185777099693984	0.0548179145986218
Fertility index	C11	CropReporter + LinksquareNIR	1	0.155582149045798	0.123693834752633	0.0379066286102276
Fertility index	C11	CropReporter + LinksquareNIR	2	0.144635741224649	0.123693834752633	0.0379066286102276
Fertility index	C11	CropReporter + LinksquareNIR	3	0.117964209079819	0.123693834752633	0.0379066286102276
Fertility index	C11	CropReporter + LinksquareNIR	4	0.0604562577843568	0.123693834752633	0.0379066286102276
Fertility index	C11	CropReporter + LinksquareNIR	5	0.13983081662854	0.123693834752633	0.0379066286102276
Seed mass per length of spike	C11	CropReporter + LinksquareNIR	1	0.168187041856514	0.0842226686992373	0.052317004531031
Seed mass per length of spike	C11	CropReporter + LinksquareNIR	2	0.0934538327386541	0.0842226686992373	0.052317004531031
Seed mass per length of spike	C11	CropReporter + LinksquareNIR	3	0.0457781407179462	0.0842226686992373	0.052317004531031
Seed mass per length of spike	C11	CropReporter + LinksquareNIR	4	0.0363993369890563	0.0842226686992373	0.052317004531031
Seed mass per length of spike	C11	CropReporter + LinksquareNIR	5	0.0772949911940161	0.0842226686992373	0.052317004531031
Seed free threshing perc.	C11	CropReporter + LinksquareNIR	1	-0.0522935118481144	-0.00466559691467477	0.0348142271485899
Seed free threshing perc.	C11	CropReporter + LinksquareNIR	2	-0.00786040494851493	-0.00466559691467477	0.0348142271485899
Seed free threshing perc.	C11	CropReporter + LinksquareNIR	3	-0.0160297433689233	-0.00466559691467477	0.0348142271485899
Seed free threshing perc.	C11	CropReporter + LinksquareNIR	4	0.0105100901590071	-0.00466559691467477	0.0348142271485899
Seed free threshing perc.	C11	CropReporter + LinksquareNIR	5	0.0423455854331717	-0.00466559691467477	0.0348142271485899
Plant height	C11	CropReporter + LinksquareNIR	1	0.0513630669036643	0.0979433951957564	0.0516456834357999
Plant height	C11	CropReporter + LinksquareNIR	2	0.0418732292698335	0.0979433951957564	0.0516456834357999
Plant height	C11	CropReporter + LinksquareNIR	3	0.16636747370791	0.0979433951957564	0.0516456834357999
Plant height	C11	CropReporter + LinksquareNIR	4	0.108425702160752	0.0979433951957564	0.0516456834357999
Plant height	C11	CropReporter + LinksquareNIR	5	0.121687503936622	0.0979433951957564	0.0516456834357999
Seed density	C11	CropReporter + LinksquareNIR	1	0.159924633938876	0.160516664015184	0.0688491749901807
Seed density	C11	CropReporter + LinksquareNIR	2	0.167032085783267	0.160516664015184	0.0688491749901807
Seed density	C11	CropReporter + LinksquareNIR	3	0.130833232085758	0.160516664015184	0.0688491749901807
Seed density	C11	CropReporter + LinksquareNIR	4	0.266616264051695	0.160516664015184	0.0688491749901807
Seed density	C11	CropReporter + LinksquareNIR	5	0.0781771042163221	0.160516664015184	0.0688491749901807
Seeds per spike	C11	CropReporter + LinksquareNIR	1	0.169721688331873	0.142134158263393	0.0633086603853528
Seeds per spike	C11	CropReporter + LinksquareNIR	2	0.0699667118876313	0.142134158263393	0.0633086603853528
Seeds per spike	C11	CropReporter + LinksquareNIR	3	0.153929799350546	0.142134158263393	0.0633086603853528
Seeds per spike	C11	CropReporter + LinksquareNIR	4	0.0900201199184287	0.142134158263393	0.0633086603853528
Seeds per spike	C11	CropReporter + LinksquareNIR	5	0.227032471828485	0.142134158263393	0.0633086603853528
Seed mass	C11	CropReporter + LinksquareNIR	1	0.244866768650444	0.179799729741801	0.0606432162664518
Seed mass	C11	CropReporter + LinksquareNIR	2	0.232209572957517	0.179799729741801	0.0606432162664518
Seed mass	C11	CropReporter + LinksquareNIR	3	0.176083625341235	0.179799729741801	0.0606432162664518
Seed mass	C11	CropReporter + LinksquareNIR	4	0.14787250493025	0.179799729741801	0.0606432162664518
Seed mass	C11	CropReporter + LinksquareNIR	5	0.0979661768295598	0.179799729741801	0.0606432162664518
Shatter rating	C11	CropReporter + LinksquareNIR	1	0.0191591074141527	0.0128283759799538	0.0179371079845764
Shatter rating	C11	CropReporter + LinksquareNIR	2	0.0288281424131321	0.0128283759799538	0.0179371079845764
Shatter rating	C11	CropReporter + LinksquareNIR	3	-0.0180568750399768	0.0128283759799538	0.0179371079845764
Shatter rating	C11	CropReporter + LinksquareNIR	4	0.0166596283142784	0.0128283759799538	0.0179371079845764
Shatter rating	C11	CropReporter + LinksquareNIR	5	0.0175518767981824	0.0128283759799538	0.0179371079845764
Spike dry weight	C11	CropReporter + LinksquareNIR	1	0.256523980732095	0.169886915250951	0.0631497917067612
Spike dry weight	C11	CropReporter + LinksquareNIR	2	0.184930717722375	0.169886915250951	0.0631497917067612
Spike dry weight	C11	CropReporter + LinksquareNIR	3	0.118794074310663	0.169886915250951	0.0631497917067612
Spike dry weight	C11	CropReporter + LinksquareNIR	4	0.0980674515664469	0.169886915250951	0.0631497917067612
Spike dry weight	C11	CropReporter + LinksquareNIR	5	0.191118351923176	0.169886915250951	0.0631497917067612
Spike harvest index	C11	CropReporter + LinksquareNIR	1	0.232571576403418	0.122316236924423	0.0890667013820202
Spike harvest index	C11	CropReporter + LinksquareNIR	2	0.142504572722415	0.122316236924423	0.0890667013820202
Spike harvest index	C11	CropReporter + LinksquareNIR	3	0.0040538743393337	0.122316236924423	0.0890667013820202
Spike harvest index	C11	CropReporter + LinksquareNIR	4	0.166760330012496	0.122316236924423	0.0890667013820202
Spike harvest index	C11	CropReporter + LinksquareNIR	5	0.0656908311444508	0.122316236924423	0.0890667013820202
Spike length	C11	CropReporter + LinksquareNIR	1	-0.0584832189168882	0.0329786486576087	0.0618156181653736
Spike length	C11	CropReporter + LinksquareNIR	2	0.0251249250148215	0.0329786486576087	0.0618156181653736
Spike length	C11	CropReporter + LinksquareNIR	3	0.0338260374685187	0.0329786486576087	0.0618156181653736
Spike length	C11	CropReporter + LinksquareNIR	4	0.0505187686417313	0.0329786486576087	0.0618156181653736
Spike length	C11	CropReporter + LinksquareNIR	5	0.11390673107986	0.0329786486576087	0.0618156181653736
Seed mass per spike	C11	CropReporter + LinksquareNIR	1	0.281732627915098	0.161717886401909	0.0857559608305106
Seed mass per spike	C11	CropReporter + LinksquareNIR	2	0.105763172142788	0.161717886401909	0.0857559608305106
Seed mass per spike	C11	CropReporter + LinksquareNIR	3	0.216726338295903	0.161717886401909	0.0857559608305106
Seed mass per spike	C11	CropReporter + LinksquareNIR	4	0.072457480740837	0.161717886401909	0.0857559608305106
Seed mass per spike	C11	CropReporter + LinksquareNIR	5	0.131909812914918	0.161717886401909	0.0857559608305106
Zadok's growth stage	C11	CropReporter + LinksquareNIR	1	0.034226492754491	0.0663152055209463	0.0871632358971643
Zadok's growth stage	C11	CropReporter + LinksquareNIR	2	-0.0328236991703163	0.0663152055209463	0.0871632358971643
Zadok's growth stage	C11	CropReporter + LinksquareNIR	3	0.194202522001202	0.0663152055209463	0.0871632358971643
Zadok's growth stage	C11	CropReporter + LinksquareNIR	4	0.10780222640425	0.0663152055209463	0.0871632358971643
Zadok's growth stage	C11	CropReporter + LinksquareNIR	5	0.0281684856151048	0.0663152055209463	0.0871632358971643
Naked seed area	C11	GRM	1	0.50056215305305	0.450403314704033	0.0428369142080529
Naked seed area	C11	GRM	2	0.397435832984754	0.450403314704033	0.0428369142080529
Naked seed area	C11	GRM	3	0.444888856264063	0.450403314704033	0.0428369142080529
Naked seed area	C11	GRM	4	0.423311902329569	0.450403314704033	0.0428369142080529
Naked seed area	C11	GRM	5	0.485817828888728	0.450403314704033	0.0428369142080529
Brittle rachis perc.	C11	GRM	1	0.0302373593785295	0.100392634893523	0.0611103811730465
Brittle rachis perc.	C11	GRM	2	0.0779059517810218	0.100392634893523	0.0611103811730465
Brittle rachis perc.	C11	GRM	3	0.0647346794679825	0.100392634893523	0.0611103811730465
Brittle rachis perc.	C11	GRM	4	0.16247167541576	0.100392634893523	0.0611103811730465
Brittle rachis perc.	C11	GRM	5	0.166613508424322	0.100392634893523	0.0611103811730465
Seed circularity	C11	GRM	1	0.435971071815094	0.489478261383081	0.0449991510475136
Seed circularity	C11	GRM	2	0.53769336415756	0.489478261383081	0.0449991510475136
Seed circularity	C11	GRM	3	0.462202302069102	0.489478261383081	0.0449991510475136
Seed circularity	C11	GRM	4	0.53437750887105	0.489478261383081	0.0449991510475136
Seed circularity	C11	GRM	5	0.4771470600026	0.489478261383081	0.0449991510475136
Seed length	C11	GRM	1	0.533040287812753	0.459494907537566	0.0955259739371523
Seed length	C11	GRM	2	0.423054229225135	0.459494907537566	0.0955259739371523
Seed length	C11	GRM	3	0.552583933079176	0.459494907537566	0.0955259739371523
Seed length	C11	GRM	4	0.314952368088568	0.459494907537566	0.0955259739371523
Seed length	C11	GRM	5	0.473843719482197	0.459494907537566	0.0955259739371523
Seed width	C11	GRM	1	0.486505700983955	0.473238753971756	0.021232790782462
Seed width	C11	GRM	2	0.48114207875597	0.473238753971756	0.021232790782462
Seed width	C11	GRM	3	0.43961497754659	0.473238753971756	0.021232790782462
Seed width	C11	GRM	4	0.492821178529026	0.473238753971756	0.021232790782462
Seed width	C11	GRM	5	0.466109834043238	0.473238753971756	0.021232790782462
Fertility index	C11	GRM	1	0.262395336545013	0.291418879290095	0.0617370612617696
Fertility index	C11	GRM	2	0.252501867157233	0.291418879290095	0.0617370612617696
Fertility index	C11	GRM	3	0.247577764581854	0.291418879290095	0.0617370612617696
Fertility index	C11	GRM	4	0.395886173914748	0.291418879290095	0.0617370612617696
Fertility index	C11	GRM	5	0.298733254251625	0.291418879290095	0.0617370612617696
Seed mass per length of spike	C11	GRM	1	0.0785951077907713	0.165678407236758	0.073615231071977
Seed mass per length of spike	C11	GRM	2	0.280939655851539	0.165678407236758	0.073615231071977
Seed mass per length of spike	C11	GRM	3	0.156900434510391	0.165678407236758	0.073615231071977
Seed mass per length of spike	C11	GRM	4	0.172454464662426	0.165678407236758	0.073615231071977
Seed mass per length of spike	C11	GRM	5	0.139502373368662	0.165678407236758	0.073615231071977
Seed free threshing perc.	C11	GRM	1	0.331436368022603	0.330537159996389	0.0446870816550413
Seed free threshing perc.	C11	GRM	2	0.287708100588693	0.330537159996389	0.0446870816550413
Seed free threshing perc.	C11	GRM	3	0.314714852532619	0.330537159996389	0.0446870816550413
Seed free threshing perc.	C11	GRM	4	0.313399095813852	0.330537159996389	0.0446870816550413
Seed free threshing perc.	C11	GRM	5	0.405427383024179	0.330537159996389	0.0446870816550413
Plant height	C11	GRM	1	0.24144441448594	0.241180409474156	0.0347523131568147
Plant height	C11	GRM	2	0.279243109600671	0.241180409474156	0.0347523131568147
Plant height	C11	GRM	3	0.213424131537234	0.241180409474156	0.0347523131568147
Plant height	C11	GRM	4	0.200147634355873	0.241180409474156	0.0347523131568147
Plant height	C11	GRM	5	0.271642757391064	0.241180409474156	0.0347523131568147
Seed density	C11	GRM	1	0.338373479389329	0.331338265972636	0.0684004321339366
Seed density	C11	GRM	2	0.422320665194981	0.331338265972636	0.0684004321339366
Seed density	C11	GRM	3	0.232137623277326	0.331338265972636	0.0684004321339366
Seed density	C11	GRM	4	0.348448224891539	0.331338265972636	0.0684004321339366
Seed density	C11	GRM	5	0.315411337110003	0.331338265972636	0.0684004321339366
Seeds per spike	C11	GRM	1	0.181405553531329	0.176180063466772	0.0522782330566079
Seeds per spike	C11	GRM	2	0.160115716668895	0.176180063466772	0.0522782330566079
Seeds per spike	C11	GRM	3	0.129797805975323	0.176180063466772	0.0522782330566079
Seeds per spike	C11	GRM	4	0.26334932554717	0.176180063466772	0.0522782330566079
Seeds per spike	C11	GRM	5	0.146231915611143	0.176180063466772	0.0522782330566079
Seed mass	C11	GRM	1	0.364400139642446	0.347443535378443	0.0275528815787527
Seed mass	C11	GRM	2	0.304272873965465	0.347443535378443	0.0275528815787527
Seed mass	C11	GRM	3	0.345082264201575	0.347443535378443	0.0275528815787527
Seed mass	C11	GRM	4	0.377086368087094	0.347443535378443	0.0275528815787527
Seed mass	C11	GRM	5	0.346376030995633	0.347443535378443	0.0275528815787527
Shatter rating	C11	GRM	1	0.35499088001789	0.369800966155248	0.0792355616960943
Shatter rating	C11	GRM	2	0.308801348492805	0.369800966155248	0.0792355616960943
Shatter rating	C11	GRM	3	0.316168762632552	0.369800966155248	0.0792355616960943
Shatter rating	C11	GRM	4	0.364098954803372	0.369800966155248	0.0792355616960943
Shatter rating	C11	GRM	5	0.50494488482962	0.369800966155248	0.0792355616960943
Spike dry weight	C11	GRM	1	0.218469611689602	0.192713288723971	0.0630081371541493
Spike dry weight	C11	GRM	2	0.226849879987992	0.192713288723971	0.0630081371541493
Spike dry weight	C11	GRM	3	0.0987558927318561	0.192713288723971	0.0630081371541493
Spike dry weight	C11	GRM	4	0.257928616026767	0.192713288723971	0.0630081371541493
Spike dry weight	C11	GRM	5	0.161562443183637	0.192713288723971	0.0630081371541493
Spike harvest index	C11	GRM	1	0.292669662414303	0.224206386653483	0.057143763599802
Spike harvest index	C11	GRM	2	0.138831861105151	0.224206386653483	0.057143763599802
Spike harvest index	C11	GRM	3	0.249171721819127	0.224206386653483	0.057143763599802
Spike harvest index	C11	GRM	4	0.205518050922477	0.224206386653483	0.057143763599802
Spike harvest index	C11	GRM	5	0.234840637006358	0.224206386653483	0.057143763599802
Spike length	C11	GRM	1	0.387918609971752	0.326524292231452	0.0743202969967945
Spike length	C11	GRM	2	0.298115204891447	0.326524292231452	0.0743202969967945
Spike length	C11	GRM	3	0.319407034349436	0.326524292231452	0.0743202969967945
Spike length	C11	GRM	4	0.406144226277223	0.326524292231452	0.0743202969967945
Spike length	C11	GRM	5	0.221036385667401	0.326524292231452	0.0743202969967945
Seed mass per spike	C11	GRM	1	0.228048012297682	0.146411708878702	0.072216153904925
Seed mass per spike	C11	GRM	2	0.112051263729012	0.146411708878702	0.072216153904925
Seed mass per spike	C11	GRM	3	0.0532277874789177	0.146411708878702	0.072216153904925
Seed mass per spike	C11	GRM	4	0.128877797949666	0.146411708878702	0.072216153904925
Seed mass per spike	C11	GRM	5	0.209853682938232	0.146411708878702	0.072216153904925
Zadok's growth stage	C11	GRM	1	0.343307167009006	0.326621157936894	0.0584503367177791
Zadok's growth stage	C11	GRM	2	0.355059163722585	0.326621157936894	0.0584503367177791
Zadok's growth stage	C11	GRM	3	0.327615397128849	0.326621157936894	0.0584503367177791
Zadok's growth stage	C11	GRM	4	0.227686510525017	0.326621157936894	0.0584503367177791
Zadok's growth stage	C11	GRM	5	0.379437551299014	0.326621157936894	0.0584503367177791
Naked seed area	C11	GRM + CropReporter	1	0.405571321561487	0.447694824017722	0.0756107780626813
Naked seed area	C11	GRM + CropReporter	2	0.523052868350115	0.447694824017722	0.0756107780626813
Naked seed area	C11	GRM + CropReporter	3	0.370276584682889	0.447694824017722	0.0756107780626813
Naked seed area	C11	GRM + CropReporter	4	0.534767636843968	0.447694824017722	0.0756107780626813
Naked seed area	C11	GRM + CropReporter	5	0.40480570865015	0.447694824017722	0.0756107780626813
Brittle rachis perc.	C11	GRM + CropReporter	1	0.0539789108991264	0.0892022804424486	0.0424990083563438
Brittle rachis perc.	C11	GRM + CropReporter	2	0.137523353709473	0.0892022804424486	0.0424990083563438
Brittle rachis perc.	C11	GRM + CropReporter	3	0.0992335278098387	0.0892022804424486	0.0424990083563438
Brittle rachis perc.	C11	GRM + CropReporter	4	0.118140587816073	0.0892022804424486	0.0424990083563438
Brittle rachis perc.	C11	GRM + CropReporter	5	0.0371350219777321	0.0892022804424486	0.0424990083563438
Seed circularity	C11	GRM + CropReporter	1	0.399335253300644	0.479466571602963	0.0843861883962689
Seed circularity	C11	GRM + CropReporter	2	0.474933403754973	0.479466571602963	0.0843861883962689
Seed circularity	C11	GRM + CropReporter	3	0.39337829021719	0.479466571602963	0.0843861883962689
Seed circularity	C11	GRM + CropReporter	4	0.569995206433666	0.479466571602963	0.0843861883962689
Seed circularity	C11	GRM + CropReporter	5	0.55969070430834	0.479466571602963	0.0843861883962689
Seed length	C11	GRM + CropReporter	1	0.469058209007097	0.473165832228873	0.0323895445314743
Seed length	C11	GRM + CropReporter	2	0.433621855482739	0.473165832228873	0.0323895445314743
Seed length	C11	GRM + CropReporter	3	0.495778288590592	0.473165832228873	0.0323895445314743
Seed length	C11	GRM + CropReporter	4	0.514369974664804	0.473165832228873	0.0323895445314743
Seed length	C11	GRM + CropReporter	5	0.453000833399133	0.473165832228873	0.0323895445314743
Seed width	C11	GRM + CropReporter	1	0.468285372880127	0.511238406576481	0.0500719769763048
Seed width	C11	GRM + CropReporter	2	0.574030965031543	0.511238406576481	0.0500719769763048
Seed width	C11	GRM + CropReporter	3	0.552951247324358	0.511238406576481	0.0500719769763048
Seed width	C11	GRM + CropReporter	4	0.497878237707313	0.511238406576481	0.0500719769763048
Seed width	C11	GRM + CropReporter	5	0.463046209939064	0.511238406576481	0.0500719769763048
Fertility index	C11	GRM + CropReporter	1	0.288725654208486	0.317281008669025	0.0173476394663565
Fertility index	C11	GRM + CropReporter	2	0.312662066023488	0.317281008669025	0.0173476394663565
Fertility index	C11	GRM + CropReporter	3	0.328013533194793	0.317281008669025	0.0173476394663565
Fertility index	C11	GRM + CropReporter	4	0.328412957566621	0.317281008669025	0.0173476394663565
Fertility index	C11	GRM + CropReporter	5	0.328590832351739	0.317281008669025	0.0173476394663565
Seed mass per length of spike	C11	GRM + CropReporter	1	0.296429298233815	0.189495717656771	0.068619393931852
Seed mass per length of spike	C11	GRM + CropReporter	2	0.18962812141418	0.189495717656771	0.068619393931852
Seed mass per length of spike	C11	GRM + CropReporter	3	0.109087011546562	0.189495717656771	0.068619393931852
Seed mass per length of spike	C11	GRM + CropReporter	4	0.159155149655833	0.189495717656771	0.068619393931852
Seed mass per length of spike	C11	GRM + CropReporter	5	0.193179007433465	0.189495717656771	0.068619393931852
Seed free threshing perc.	C11	GRM + CropReporter	1	0.409357745903191	0.336962110900065	0.0643883436552506
Seed free threshing perc.	C11	GRM + CropReporter	2	0.29845400356854	0.336962110900065	0.0643883436552506
Seed free threshing perc.	C11	GRM + CropReporter	3	0.304479286196343	0.336962110900065	0.0643883436552506
Seed free threshing perc.	C11	GRM + CropReporter	4	0.402604738129506	0.336962110900065	0.0643883436552506
Seed free threshing perc.	C11	GRM + CropReporter	5	0.269914780702745	0.336962110900065	0.0643883436552506
Plant height	C11	GRM + CropReporter	1	0.155055380871502	0.212241568400029	0.0388635858109337
Plant height	C11	GRM + CropReporter	2	0.208979446338979	0.212241568400029	0.0388635858109337
Plant height	C11	GRM + CropReporter	3	0.262647574671239	0.212241568400029	0.0388635858109337
Plant height	C11	GRM + CropReporter	4	0.208058853269547	0.212241568400029	0.0388635858109337
Plant height	C11	GRM + CropReporter	5	0.22646658684888	0.212241568400029	0.0388635858109337
Seed density	C11	GRM + CropReporter	1	0.362467418893646	0.381798653080439	0.0483295110802576
Seed density	C11	GRM + CropReporter	2	0.45268572227776	0.381798653080439	0.0483295110802576
Seed density	C11	GRM + CropReporter	3	0.371670886866535	0.381798653080439	0.0483295110802576
Seed density	C11	GRM + CropReporter	4	0.399708311409936	0.381798653080439	0.0483295110802576
Seed density	C11	GRM + CropReporter	5	0.32246092595432	0.381798653080439	0.0483295110802576
Seeds per spike	C11	GRM + CropReporter	1	0.284245221718667	0.229786906941565	0.0778114345653998
Seeds per spike	C11	GRM + CropReporter	2	0.266931633659431	0.229786906941565	0.0778114345653998
Seeds per spike	C11	GRM + CropReporter	3	0.113355065274908	0.229786906941565	0.0778114345653998
Seeds per spike	C11	GRM + CropReporter	4	0.297012027750288	0.229786906941565	0.0778114345653998
Seeds per spike	C11	GRM + CropReporter	5	0.187390586304531	0.229786906941565	0.0778114345653998
Seed mass	C11	GRM + CropReporter	1	0.426697480190204	0.359049350426124	0.0538268385222915
Seed mass	C11	GRM + CropReporter	2	0.355230922107381	0.359049350426124	0.0538268385222915
Seed mass	C11	GRM + CropReporter	3	0.349285470540901	0.359049350426124	0.0538268385222915
Seed mass	C11	GRM + CropReporter	4	0.384177605492498	0.359049350426124	0.0538268385222915
Seed mass	C11	GRM + CropReporter	5	0.279855273799634	0.359049350426124	0.0538268385222915
Shatter rating	C11	GRM + CropReporter	1	0.402881295827692	0.372303325323154	0.0497719176392656
Shatter rating	C11	GRM + CropReporter	2	0.359580076027806	0.372303325323154	0.0497719176392656
Shatter rating	C11	GRM + CropReporter	3	0.36018170596627	0.372303325323154	0.0497719176392656
Shatter rating	C11	GRM + CropReporter	4	0.435196617405078	0.372303325323154	0.0497719176392656
Shatter rating	C11	GRM + CropReporter	5	0.303676931388925	0.372303325323154	0.0497719176392656
Spike dry weight	C11	GRM + CropReporter	1	0.315528596514674	0.23938015995145	0.0497771464513742
Spike dry weight	C11	GRM + CropReporter	2	0.208073255687513	0.23938015995145	0.0497771464513742
Spike dry weight	C11	GRM + CropReporter	3	0.184085887270258	0.23938015995145	0.0497771464513742
Spike dry weight	C11	GRM + CropReporter	4	0.247789618867507	0.23938015995145	0.0497771464513742
Spike dry weight	C11	GRM + CropReporter	5	0.241423441417298	0.23938015995145	0.0497771464513742
Spike harvest index	C11	GRM + CropReporter	1	0.199783393514678	0.221829660280112	0.0314468023358711
Spike harvest index	C11	GRM + CropReporter	2	0.257776427896861	0.221829660280112	0.0314468023358711
Spike harvest index	C11	GRM + CropReporter	3	0.233445341184222	0.221829660280112	0.0314468023358711
Spike harvest index	C11	GRM + CropReporter	4	0.179771947223384	0.221829660280112	0.0314468023358711
Spike harvest index	C11	GRM + CropReporter	5	0.238371191581415	0.221829660280112	0.0314468023358711
Spike length	C11	GRM + CropReporter	1	0.344394877058078	0.306593557605035	0.0403554523170456
Spike length	C11	GRM + CropReporter	2	0.33625735901754	0.306593557605035	0.0403554523170456
Spike length	C11	GRM + CropReporter	3	0.281556879873085	0.306593557605035	0.0403554523170456
Spike length	C11	GRM + CropReporter	4	0.321974743092933	0.306593557605035	0.0403554523170456
Spike length	C11	GRM + CropReporter	5	0.24878392898354	0.306593557605035	0.0403554523170456
Seed mass per spike	C11	GRM + CropReporter	1	0.148456503134082	0.172102824724382	0.0285773507784006
Seed mass per spike	C11	GRM + CropReporter	2	0.152571518292906	0.172102824724382	0.0285773507784006
Seed mass per spike	C11	GRM + CropReporter	3	0.204563125984628	0.172102824724382	0.0285773507784006
Seed mass per spike	C11	GRM + CropReporter	4	0.202108371782523	0.172102824724382	0.0285773507784006
Seed mass per spike	C11	GRM + CropReporter	5	0.152814604427769	0.172102824724382	0.0285773507784006
Zadok's growth stage	C11	GRM + CropReporter	1	0.173613506648291	0.281097012750264	0.0636500361228685
Zadok's growth stage	C11	GRM + CropReporter	2	0.314165109186813	0.281097012750264	0.0636500361228685
Zadok's growth stage	C11	GRM + CropReporter	3	0.276632343859941	0.281097012750264	0.0636500361228685
Zadok's growth stage	C11	GRM + CropReporter	4	0.305905944020205	0.281097012750264	0.0636500361228685
Zadok's growth stage	C11	GRM + CropReporter	5	0.335168160036069	0.281097012750264	0.0636500361228685
Naked seed area	C11	GRM + CropReporter + Linksquare1	1	0.448938430744244	0.457893000560781	0.0201393169935982
Naked seed area	C11	GRM + CropReporter + Linksquare1	2	0.469170523767346	0.457893000560781	0.0201393169935982
Naked seed area	C11	GRM + CropReporter + Linksquare1	3	0.472158919828103	0.457893000560781	0.0201393169935982
Naked seed area	C11	GRM + CropReporter + Linksquare1	4	0.472770634759339	0.457893000560781	0.0201393169935982
Naked seed area	C11	GRM + CropReporter + Linksquare1	5	0.426426493704874	0.457893000560781	0.0201393169935982
Brittle rachis perc.	C11	GRM + CropReporter + Linksquare1	1	0.061770090000454	0.0793044011802832	0.0852048306886582
Brittle rachis perc.	C11	GRM + CropReporter + Linksquare1	2	0.065856620688681	0.0793044011802832	0.0852048306886582
Brittle rachis perc.	C11	GRM + CropReporter + Linksquare1	3	0.225555878672014	0.0793044011802832	0.0852048306886582
Brittle rachis perc.	C11	GRM + CropReporter + Linksquare1	4	0.00557394019555142	0.0793044011802832	0.0852048306886582
Brittle rachis perc.	C11	GRM + CropReporter + Linksquare1	5	0.0377654763447155	0.0793044011802832	0.0852048306886582
Seed circularity	C11	GRM + CropReporter + Linksquare1	1	0.449446095509542	0.487630009604932	0.0276518488585183
Seed circularity	C11	GRM + CropReporter + Linksquare1	2	0.502587008971868	0.487630009604932	0.0276518488585183
Seed circularity	C11	GRM + CropReporter + Linksquare1	3	0.475681349472488	0.487630009604932	0.0276518488585183
Seed circularity	C11	GRM + CropReporter + Linksquare1	4	0.487677203500487	0.487630009604932	0.0276518488585183
Seed circularity	C11	GRM + CropReporter + Linksquare1	5	0.522758390570275	0.487630009604932	0.0276518488585183
Seed length	C11	GRM + CropReporter + Linksquare1	1	0.508851116853107	0.473859278782659	0.0291796142208936
Seed length	C11	GRM + CropReporter + Linksquare1	2	0.431149505523849	0.473859278782659	0.0291796142208936
Seed length	C11	GRM + CropReporter + Linksquare1	3	0.479623414033327	0.473859278782659	0.0291796142208936
Seed length	C11	GRM + CropReporter + Linksquare1	4	0.487526965934872	0.473859278782659	0.0291796142208936
Seed length	C11	GRM + CropReporter + Linksquare1	5	0.462145391568138	0.473859278782659	0.0291796142208936
Seed width	C11	GRM + CropReporter + Linksquare1	1	0.507940985450852	0.519420672004793	0.0449746383269158
Seed width	C11	GRM + CropReporter + Linksquare1	2	0.56366609210591	0.519420672004793	0.0449746383269158
Seed width	C11	GRM + CropReporter + Linksquare1	3	0.504718670469	0.519420672004793	0.0449746383269158
Seed width	C11	GRM + CropReporter + Linksquare1	4	0.457369310004711	0.519420672004793	0.0449746383269158
Seed width	C11	GRM + CropReporter + Linksquare1	5	0.563408301993493	0.519420672004793	0.0449746383269158
Fertility index	C11	GRM + CropReporter + Linksquare1	1	0.386311197034107	0.312107814323105	0.0943218073280727
Fertility index	C11	GRM + CropReporter + Linksquare1	2	0.161012013207229	0.312107814323105	0.0943218073280727
Fertility index	C11	GRM + CropReporter + Linksquare1	3	0.281302311508539	0.312107814323105	0.0943218073280727
Fertility index	C11	GRM + CropReporter + Linksquare1	4	0.350114898327136	0.312107814323105	0.0943218073280727
Fertility index	C11	GRM + CropReporter + Linksquare1	5	0.381798651538515	0.312107814323105	0.0943218073280727
Seed mass per length of spike	C11	GRM + CropReporter + Linksquare1	1	0.115867048118707	0.200731078513131	0.0660342592499633
Seed mass per length of spike	C11	GRM + CropReporter + Linksquare1	2	0.160454368488984	0.200731078513131	0.0660342592499633
Seed mass per length of spike	C11	GRM + CropReporter + Linksquare1	3	0.289276016352022	0.200731078513131	0.0660342592499633
Seed mass per length of spike	C11	GRM + CropReporter + Linksquare1	4	0.226382351597326	0.200731078513131	0.0660342592499633
Seed mass per length of spike	C11	GRM + CropReporter + Linksquare1	5	0.211675608008614	0.200731078513131	0.0660342592499633
Seed free threshing perc.	C11	GRM + CropReporter + Linksquare1	1	0.38198403015826	0.31426400869449	0.0506646722368503
Seed free threshing perc.	C11	GRM + CropReporter + Linksquare1	2	0.319416745973806	0.31426400869449	0.0506646722368503
Seed free threshing perc.	C11	GRM + CropReporter + Linksquare1	3	0.332025977470555	0.31426400869449	0.0506646722368503
Seed free threshing perc.	C11	GRM + CropReporter + Linksquare1	4	0.293768707620249	0.31426400869449	0.0506646722368503
Seed free threshing perc.	C11	GRM + CropReporter + Linksquare1	5	0.244124582249579	0.31426400869449	0.0506646722368503
Plant height	C11	GRM + CropReporter + Linksquare1	1	0.296456009052983	0.241539744769385	0.0464059820873534
Plant height	C11	GRM + CropReporter + Linksquare1	2	0.21790324531302	0.241539744769385	0.0464059820873534
Plant height	C11	GRM + CropReporter + Linksquare1	3	0.286232748239858	0.241539744769385	0.0464059820873534
Plant height	C11	GRM + CropReporter + Linksquare1	4	0.194716359321158	0.241539744769385	0.0464059820873534
Plant height	C11	GRM + CropReporter + Linksquare1	5	0.212390361919908	0.241539744769385	0.0464059820873534
Seed density	C11	GRM + CropReporter + Linksquare1	1	0.252994574583868	0.348145788051189	0.067947820669208
Seed density	C11	GRM + CropReporter + Linksquare1	2	0.428864050332315	0.348145788051189	0.067947820669208
Seed density	C11	GRM + CropReporter + Linksquare1	3	0.395436703213186	0.348145788051189	0.067947820669208
Seed density	C11	GRM + CropReporter + Linksquare1	4	0.323900781190814	0.348145788051189	0.067947820669208
Seed density	C11	GRM + CropReporter + Linksquare1	5	0.339532830935761	0.348145788051189	0.067947820669208
Seeds per spike	C11	GRM + CropReporter + Linksquare1	1	0.196021121843166	0.225094491830157	0.0639049593740078
Seeds per spike	C11	GRM + CropReporter + Linksquare1	2	0.142344548010377	0.225094491830157	0.0639049593740078
Seeds per spike	C11	GRM + CropReporter + Linksquare1	3	0.316629993339605	0.225094491830157	0.0639049593740078
Seeds per spike	C11	GRM + CropReporter + Linksquare1	4	0.229852509690652	0.225094491830157	0.0639049593740078
Seeds per spike	C11	GRM + CropReporter + Linksquare1	5	0.240624286266986	0.225094491830157	0.0639049593740078
Seed mass	C11	GRM + CropReporter + Linksquare1	1	0.399916178156377	0.410224548271474	0.0204503273259597
Seed mass	C11	GRM + CropReporter + Linksquare1	2	0.415175145360565	0.410224548271474	0.0204503273259597
Seed mass	C11	GRM + CropReporter + Linksquare1	3	0.443972942176708	0.410224548271474	0.0204503273259597
Seed mass	C11	GRM + CropReporter + Linksquare1	4	0.395779361011865	0.410224548271474	0.0204503273259597
Seed mass	C11	GRM + CropReporter + Linksquare1	5	0.396279114651854	0.410224548271474	0.0204503273259597
Shatter rating	C11	GRM + CropReporter + Linksquare1	1	0.47702371989401	0.358187948975883	0.079234732498006
Shatter rating	C11	GRM + CropReporter + Linksquare1	2	0.366806377715816	0.358187948975883	0.079234732498006
Shatter rating	C11	GRM + CropReporter + Linksquare1	3	0.304748491154609	0.358187948975883	0.079234732498006
Shatter rating	C11	GRM + CropReporter + Linksquare1	4	0.269598183213626	0.358187948975883	0.079234732498006
Shatter rating	C11	GRM + CropReporter + Linksquare1	5	0.372762972901356	0.358187948975883	0.079234732498006
Spike dry weight	C11	GRM + CropReporter + Linksquare1	1	0.206176414666928	0.234180937630263	0.108972261108362
Spike dry weight	C11	GRM + CropReporter + Linksquare1	2	0.194047629369166	0.234180937630263	0.108972261108362
Spike dry weight	C11	GRM + CropReporter + Linksquare1	3	0.420217420489692	0.234180937630263	0.108972261108362
Spike dry weight	C11	GRM + CropReporter + Linksquare1	4	0.133128998814814	0.234180937630263	0.108972261108362
Spike dry weight	C11	GRM + CropReporter + Linksquare1	5	0.217334224810717	0.234180937630263	0.108972261108362
Spike harvest index	C11	GRM + CropReporter + Linksquare1	1	0.272218674591202	0.244314304584064	0.0499863002756225
Spike harvest index	C11	GRM + CropReporter + Linksquare1	2	0.275526008068433	0.244314304584064	0.0499863002756225
Spike harvest index	C11	GRM + CropReporter + Linksquare1	3	0.18381366574587	0.244314304584064	0.0499863002756225
Spike harvest index	C11	GRM + CropReporter + Linksquare1	4	0.19715049699369	0.244314304584064	0.0499863002756225
Spike harvest index	C11	GRM + CropReporter + Linksquare1	5	0.292862677521125	0.244314304584064	0.0499863002756225
Spike length	C11	GRM + CropReporter + Linksquare1	1	0.294589213979057	0.339438163431478	0.0429493799082048
Spike length	C11	GRM + CropReporter + Linksquare1	2	0.298376839146266	0.339438163431478	0.0429493799082048
Spike length	C11	GRM + CropReporter + Linksquare1	3	0.340066210673876	0.339438163431478	0.0429493799082048
Spike length	C11	GRM + CropReporter + Linksquare1	4	0.386781020909977	0.339438163431478	0.0429493799082048
Spike length	C11	GRM + CropReporter + Linksquare1	5	0.377377532448212	0.339438163431478	0.0429493799082048
Seed mass per spike	C11	GRM + CropReporter + Linksquare1	1	0.207898880742499	0.196013658581817	0.0500850163715228
Seed mass per spike	C11	GRM + CropReporter + Linksquare1	2	0.262098872137241	0.196013658581817	0.0500850163715228
Seed mass per spike	C11	GRM + CropReporter + Linksquare1	3	0.19317118968126	0.196013658581817	0.0500850163715228
Seed mass per spike	C11	GRM + CropReporter + Linksquare1	4	0.195160274289954	0.196013658581817	0.0500850163715228
Seed mass per spike	C11	GRM + CropReporter + Linksquare1	5	0.121739076058131	0.196013658581817	0.0500850163715228
Zadok's growth stage	C11	GRM + CropReporter + Linksquare1	1	0.29827223065672	0.292422028486709	0.0247047433016429
Zadok's growth stage	C11	GRM + CropReporter + Linksquare1	2	0.294932270851839	0.292422028486709	0.0247047433016429
Zadok's growth stage	C11	GRM + CropReporter + Linksquare1	3	0.251111554125218	0.292422028486709	0.0247047433016429
Zadok's growth stage	C11	GRM + CropReporter + Linksquare1	4	0.300197512967484	0.292422028486709	0.0247047433016429
Zadok's growth stage	C11	GRM + CropReporter + Linksquare1	5	0.317596573832284	0.292422028486709	0.0247047433016429
Naked seed area	C11	GRM + CropReporter + Linksquare1 + LinksquareNIR	1	0.477899416527419	0.473496545434669	0.0270362386049552
Naked seed area	C11	GRM + CropReporter + Linksquare1 + LinksquareNIR	2	0.504887384303478	0.473496545434669	0.0270362386049552
Naked seed area	C11	GRM + CropReporter + Linksquare1 + LinksquareNIR	3	0.432670622233322	0.473496545434669	0.0270362386049552
Naked seed area	C11	GRM + CropReporter + Linksquare1 + LinksquareNIR	4	0.486959002190151	0.473496545434669	0.0270362386049552
Naked seed area	C11	GRM + CropReporter + Linksquare1 + LinksquareNIR	5	0.465066301918977	0.473496545434669	0.0270362386049552
Brittle rachis perc.	C11	GRM + CropReporter + Linksquare1 + LinksquareNIR	1	0.0280545713189578	0.106082944808713	0.0447191061789063
Brittle rachis perc.	C11	GRM + CropReporter + Linksquare1 + LinksquareNIR	2	0.109299694185523	0.106082944808713	0.0447191061789063
Brittle rachis perc.	C11	GRM + CropReporter + Linksquare1 + LinksquareNIR	3	0.126500387717934	0.106082944808713	0.0447191061789063
Brittle rachis perc.	C11	GRM + CropReporter + Linksquare1 + LinksquareNIR	4	0.13472638156352	0.106082944808713	0.0447191061789063
Brittle rachis perc.	C11	GRM + CropReporter + Linksquare1 + LinksquareNIR	5	0.131833689257628	0.106082944808713	0.0447191061789063
Seed circularity	C11	GRM + CropReporter + Linksquare1 + LinksquareNIR	1	0.492115240443554	0.491259723355161	0.0394029461941671
Seed circularity	C11	GRM + CropReporter + Linksquare1 + LinksquareNIR	2	0.510583532426924	0.491259723355161	0.0394029461941671
Seed circularity	C11	GRM + CropReporter + Linksquare1 + LinksquareNIR	3	0.537032904233915	0.491259723355161	0.0394029461941671
Seed circularity	C11	GRM + CropReporter + Linksquare1 + LinksquareNIR	4	0.486267183746422	0.491259723355161	0.0394029461941671
Seed circularity	C11	GRM + CropReporter + Linksquare1 + LinksquareNIR	5	0.430299755924992	0.491259723355161	0.0394029461941671
Seed length	C11	GRM + CropReporter + Linksquare1 + LinksquareNIR	1	0.462145284437556	0.466087798856458	0.0111932329570182
Seed length	C11	GRM + CropReporter + Linksquare1 + LinksquareNIR	2	0.449921718113973	0.466087798856458	0.0111932329570182
Seed length	C11	GRM + CropReporter + Linksquare1 + LinksquareNIR	3	0.478103528979524	0.466087798856458	0.0111932329570182
Seed length	C11	GRM + CropReporter + Linksquare1 + LinksquareNIR	4	0.465279168711249	0.466087798856458	0.0111932329570182
Seed length	C11	GRM + CropReporter + Linksquare1 + LinksquareNIR	5	0.474989294039989	0.466087798856458	0.0111932329570182
Seed width	C11	GRM + CropReporter + Linksquare1 + LinksquareNIR	1	0.450502668451873	0.512814767567168	0.0418284841522863
Seed width	C11	GRM + CropReporter + Linksquare1 + LinksquareNIR	2	0.521243100395249	0.512814767567168	0.0418284841522863
Seed width	C11	GRM + CropReporter + Linksquare1 + LinksquareNIR	3	0.520620973981913	0.512814767567168	0.0418284841522863
Seed width	C11	GRM + CropReporter + Linksquare1 + LinksquareNIR	4	0.566854726795543	0.512814767567168	0.0418284841522863
Seed width	C11	GRM + CropReporter + Linksquare1 + LinksquareNIR	5	0.504852368211261	0.512814767567168	0.0418284841522863
Fertility index	C11	GRM + CropReporter + Linksquare1 + LinksquareNIR	1	0.345149754438268	0.332898971400274	0.0246564768743273
Fertility index	C11	GRM + CropReporter + Linksquare1 + LinksquareNIR	2	0.337177464271474	0.332898971400274	0.0246564768743273
Fertility index	C11	GRM + CropReporter + Linksquare1 + LinksquareNIR	3	0.295542824990592	0.332898971400274	0.0246564768743273
Fertility index	C11	GRM + CropReporter + Linksquare1 + LinksquareNIR	4	0.32527052095195	0.332898971400274	0.0246564768743273
Fertility index	C11	GRM + CropReporter + Linksquare1 + LinksquareNIR	5	0.361354292349086	0.332898971400274	0.0246564768743273
Seed mass per length of spike	C11	GRM + CropReporter + Linksquare1 + LinksquareNIR	1	0.178899769579713	0.170695777953869	0.0371788297641562
Seed mass per length of spike	C11	GRM + CropReporter + Linksquare1 + LinksquareNIR	2	0.119743057089204	0.170695777953869	0.0371788297641562
Seed mass per length of spike	C11	GRM + CropReporter + Linksquare1 + LinksquareNIR	3	0.213837274053459	0.170695777953869	0.0371788297641562
Seed mass per length of spike	C11	GRM + CropReporter + Linksquare1 + LinksquareNIR	4	0.192908214994502	0.170695777953869	0.0371788297641562
Seed mass per length of spike	C11	GRM + CropReporter + Linksquare1 + LinksquareNIR	5	0.148090574052466	0.170695777953869	0.0371788297641562
Seed free threshing perc.	C11	GRM + CropReporter + Linksquare1 + LinksquareNIR	1	0.409819048034044	0.319404849230136	0.054775901684582
Seed free threshing perc.	C11	GRM + CropReporter + Linksquare1 + LinksquareNIR	2	0.319921185039305	0.319404849230136	0.054775901684582
Seed free threshing perc.	C11	GRM + CropReporter + Linksquare1 + LinksquareNIR	3	0.288532235991435	0.319404849230136	0.054775901684582
Seed free threshing perc.	C11	GRM + CropReporter + Linksquare1 + LinksquareNIR	4	0.312506047052171	0.319404849230136	0.054775901684582
Seed free threshing perc.	C11	GRM + CropReporter + Linksquare1 + LinksquareNIR	5	0.266245730033723	0.319404849230136	0.054775901684582
Plant height	C11	GRM + CropReporter + Linksquare1 + LinksquareNIR	1	0.266854784727796	0.232498130131111	0.0938987467359419
Plant height	C11	GRM + CropReporter + Linksquare1 + LinksquareNIR	2	0.0895066339251837	0.232498130131111	0.0938987467359419
Plant height	C11	GRM + CropReporter + Linksquare1 + LinksquareNIR	3	0.215545401402916	0.232498130131111	0.0938987467359419
Plant height	C11	GRM + CropReporter + Linksquare1 + LinksquareNIR	4	0.243006941698067	0.232498130131111	0.0938987467359419
Plant height	C11	GRM + CropReporter + Linksquare1 + LinksquareNIR	5	0.347576888901594	0.232498130131111	0.0938987467359419
Seed density	C11	GRM + CropReporter + Linksquare1 + LinksquareNIR	1	0.384142018605742	0.385705965405829	0.050424350606031
Seed density	C11	GRM + CropReporter + Linksquare1 + LinksquareNIR	2	0.380885383476236	0.385705965405829	0.050424350606031
Seed density	C11	GRM + CropReporter + Linksquare1 + LinksquareNIR	3	0.469108210809477	0.385705965405829	0.050424350606031
Seed density	C11	GRM + CropReporter + Linksquare1 + LinksquareNIR	4	0.357755935536531	0.385705965405829	0.050424350606031
Seed density	C11	GRM + CropReporter + Linksquare1 + LinksquareNIR	5	0.336638278601157	0.385705965405829	0.050424350606031
Seeds per spike	C11	GRM + CropReporter + Linksquare1 + LinksquareNIR	1	0.304884663719022	0.233521465370337	0.0696231732785831
Seeds per spike	C11	GRM + CropReporter + Linksquare1 + LinksquareNIR	2	0.161528169488318	0.233521465370337	0.0696231732785831
Seeds per spike	C11	GRM + CropReporter + Linksquare1 + LinksquareNIR	3	0.179258938673132	0.233521465370337	0.0696231732785831
Seeds per spike	C11	GRM + CropReporter + Linksquare1 + LinksquareNIR	4	0.212683295516828	0.233521465370337	0.0696231732785831
Seeds per spike	C11	GRM + CropReporter + Linksquare1 + LinksquareNIR	5	0.309252259454383	0.233521465370337	0.0696231732785831
Seed mass	C11	GRM + CropReporter + Linksquare1 + LinksquareNIR	1	0.273770098608837	0.392272155037226	0.0703390294239328
Seed mass	C11	GRM + CropReporter + Linksquare1 + LinksquareNIR	2	0.429583198525497	0.392272155037226	0.0703390294239328
Seed mass	C11	GRM + CropReporter + Linksquare1 + LinksquareNIR	3	0.45723685420846	0.392272155037226	0.0703390294239328
Seed mass	C11	GRM + CropReporter + Linksquare1 + LinksquareNIR	4	0.399080296674493	0.392272155037226	0.0703390294239328
Seed mass	C11	GRM + CropReporter + Linksquare1 + LinksquareNIR	5	0.401690327168843	0.392272155037226	0.0703390294239328
Shatter rating	C11	GRM + CropReporter + Linksquare1 + LinksquareNIR	1	0.240492410924164	0.352112961417126	0.083773881307032
Shatter rating	C11	GRM + CropReporter + Linksquare1 + LinksquareNIR	2	0.291202257247387	0.352112961417126	0.083773881307032
Shatter rating	C11	GRM + CropReporter + Linksquare1 + LinksquareNIR	3	0.425006004300417	0.352112961417126	0.083773881307032
Shatter rating	C11	GRM + CropReporter + Linksquare1 + LinksquareNIR	4	0.37342146175303	0.352112961417126	0.083773881307032
Shatter rating	C11	GRM + CropReporter + Linksquare1 + LinksquareNIR	5	0.430442672860632	0.352112961417126	0.083773881307032
Spike dry weight	C11	GRM + CropReporter + Linksquare1 + LinksquareNIR	1	0.190690112249619	0.261028429807987	0.0744645720846638
Spike dry weight	C11	GRM + CropReporter + Linksquare1 + LinksquareNIR	2	0.26739158410149	0.261028429807987	0.0744645720846638
Spike dry weight	C11	GRM + CropReporter + Linksquare1 + LinksquareNIR	3	0.241316995959021	0.261028429807987	0.0744645720846638
Spike dry weight	C11	GRM + CropReporter + Linksquare1 + LinksquareNIR	4	0.221319115160679	0.261028429807987	0.0744645720846638
Spike dry weight	C11	GRM + CropReporter + Linksquare1 + LinksquareNIR	5	0.384424341569125	0.261028429807987	0.0744645720846638
Spike harvest index	C11	GRM + CropReporter + Linksquare1 + LinksquareNIR	1	0.251874150025742	0.237445852883324	0.0347050179836428
Spike harvest index	C11	GRM + CropReporter + Linksquare1 + LinksquareNIR	2	0.232042195779618	0.237445852883324	0.0347050179836428
Spike harvest index	C11	GRM + CropReporter + Linksquare1 + LinksquareNIR	3	0.275793675977579	0.237445852883324	0.0347050179836428
Spike harvest index	C11	GRM + CropReporter + Linksquare1 + LinksquareNIR	4	0.182233860764991	0.237445852883324	0.0347050179836428
Spike harvest index	C11	GRM + CropReporter + Linksquare1 + LinksquareNIR	5	0.245285381868691	0.237445852883324	0.0347050179836428
Spike length	C11	GRM + CropReporter + Linksquare1 + LinksquareNIR	1	0.292816271830425	0.310616681973686	0.0525601620143072
Spike length	C11	GRM + CropReporter + Linksquare1 + LinksquareNIR	2	0.232248805435005	0.310616681973686	0.0525601620143072
Spike length	C11	GRM + CropReporter + Linksquare1 + LinksquareNIR	3	0.335012678930508	0.310616681973686	0.0525601620143072
Spike length	C11	GRM + CropReporter + Linksquare1 + LinksquareNIR	4	0.319846604338297	0.310616681973686	0.0525601620143072
Spike length	C11	GRM + CropReporter + Linksquare1 + LinksquareNIR	5	0.373159049334193	0.310616681973686	0.0525601620143072
Seed mass per spike	C11	GRM + CropReporter + Linksquare1 + LinksquareNIR	1	0.265821409542	0.226793543532321	0.038229090628669
Seed mass per spike	C11	GRM + CropReporter + Linksquare1 + LinksquareNIR	2	0.187808329091534	0.226793543532321	0.038229090628669
Seed mass per spike	C11	GRM + CropReporter + Linksquare1 + LinksquareNIR	3	0.266245366100492	0.226793543532321	0.038229090628669
Seed mass per spike	C11	GRM + CropReporter + Linksquare1 + LinksquareNIR	4	0.222318489727558	0.226793543532321	0.038229090628669
Seed mass per spike	C11	GRM + CropReporter + Linksquare1 + LinksquareNIR	5	0.19177412320002	0.226793543532321	0.038229090628669
Zadok's growth stage	C11	GRM + CropReporter + Linksquare1 + LinksquareNIR	1	0.212242510212516	0.27719964853251	0.0418560423669469
Zadok's growth stage	C11	GRM + CropReporter + Linksquare1 + LinksquareNIR	2	0.278202896837683	0.27719964853251	0.0418560423669469
Zadok's growth stage	C11	GRM + CropReporter + Linksquare1 + LinksquareNIR	3	0.328671439973686	0.27719964853251	0.0418560423669469
Zadok's growth stage	C11	GRM + CropReporter + Linksquare1 + LinksquareNIR	4	0.288919297003656	0.27719964853251	0.0418560423669469
Zadok's growth stage	C11	GRM + CropReporter + Linksquare1 + LinksquareNIR	5	0.277962098635009	0.27719964853251	0.0418560423669469
Naked seed area	C11	GRM + CropReporter + LinksquareNIR	1	0.472888070180348	0.456514759746643	0.0702062832224853
Naked seed area	C11	GRM + CropReporter + LinksquareNIR	2	0.351401564378003	0.456514759746643	0.0702062832224853
Naked seed area	C11	GRM + CropReporter + LinksquareNIR	3	0.43883801877306	0.456514759746643	0.0702062832224853
Naked seed area	C11	GRM + CropReporter + LinksquareNIR	4	0.474908540001357	0.456514759746643	0.0702062832224853
Naked seed area	C11	GRM + CropReporter + LinksquareNIR	5	0.544537605400445	0.456514759746643	0.0702062832224853
Brittle rachis perc.	C11	GRM + CropReporter + LinksquareNIR	1	0.0458701548503387	0.0654789302384802	0.0479774527263752
Brittle rachis perc.	C11	GRM + CropReporter + LinksquareNIR	2	0.129778782574403	0.0654789302384802	0.0479774527263752
Brittle rachis perc.	C11	GRM + CropReporter + LinksquareNIR	3	0.00233063598744563	0.0654789302384802	0.0479774527263752
Brittle rachis perc.	C11	GRM + CropReporter + LinksquareNIR	4	0.0584236926660541	0.0654789302384802	0.0479774527263752
Brittle rachis perc.	C11	GRM + CropReporter + LinksquareNIR	5	0.0909913851141595	0.0654789302384802	0.0479774527263752
Seed circularity	C11	GRM + CropReporter + LinksquareNIR	1	0.43426017071652	0.474658779036551	0.0382098080105871
Seed circularity	C11	GRM + CropReporter + LinksquareNIR	2	0.522483543352316	0.474658779036551	0.0382098080105871
Seed circularity	C11	GRM + CropReporter + LinksquareNIR	3	0.455604151887717	0.474658779036551	0.0382098080105871
Seed circularity	C11	GRM + CropReporter + LinksquareNIR	4	0.507767818059084	0.474658779036551	0.0382098080105871
Seed circularity	C11	GRM + CropReporter + LinksquareNIR	5	0.453178211167119	0.474658779036551	0.0382098080105871
Seed length	C11	GRM + CropReporter + LinksquareNIR	1	0.4802085724136	0.475402199882646	0.0311192201418951
Seed length	C11	GRM + CropReporter + LinksquareNIR	2	0.469353859104693	0.475402199882646	0.0311192201418951
Seed length	C11	GRM + CropReporter + LinksquareNIR	3	0.451555373573825	0.475402199882646	0.0311192201418951
Seed length	C11	GRM + CropReporter + LinksquareNIR	4	0.449667719990821	0.475402199882646	0.0311192201418951
Seed length	C11	GRM + CropReporter + LinksquareNIR	5	0.52622547433029	0.475402199882646	0.0311192201418951
Seed width	C11	GRM + CropReporter + LinksquareNIR	1	0.458142349326241	0.509048096882641	0.0680893832753384
Seed width	C11	GRM + CropReporter + LinksquareNIR	2	0.441308640458488	0.509048096882641	0.0680893832753384
Seed width	C11	GRM + CropReporter + LinksquareNIR	3	0.567958168976543	0.509048096882641	0.0680893832753384
Seed width	C11	GRM + CropReporter + LinksquareNIR	4	0.594188114298113	0.509048096882641	0.0680893832753384
Seed width	C11	GRM + CropReporter + LinksquareNIR	5	0.483643211353821	0.509048096882641	0.0680893832753384
Fertility index	C11	GRM + CropReporter + LinksquareNIR	1	0.358696471216302	0.318906436244722	0.0264233745827571
Fertility index	C11	GRM + CropReporter + LinksquareNIR	2	0.296456623333215	0.318906436244722	0.0264233745827571
Fertility index	C11	GRM + CropReporter + LinksquareNIR	3	0.325603244964011	0.318906436244722	0.0264233745827571
Fertility index	C11	GRM + CropReporter + LinksquareNIR	4	0.320522458676228	0.318906436244722	0.0264233745827571
Fertility index	C11	GRM + CropReporter + LinksquareNIR	5	0.293253383033853	0.318906436244722	0.0264233745827571
Seed mass per length of spike	C11	GRM + CropReporter + LinksquareNIR	1	0.206413882396734	0.160499842040318	0.0502942017810437
Seed mass per length of spike	C11	GRM + CropReporter + LinksquareNIR	2	0.121612087270189	0.160499842040318	0.0502942017810437
Seed mass per length of spike	C11	GRM + CropReporter + LinksquareNIR	3	0.163714146749721	0.160499842040318	0.0502942017810437
Seed mass per length of spike	C11	GRM + CropReporter + LinksquareNIR	4	0.0986569598627462	0.160499842040318	0.0502942017810437
Seed mass per length of spike	C11	GRM + CropReporter + LinksquareNIR	5	0.212102133922202	0.160499842040318	0.0502942017810437
Seed free threshing perc.	C11	GRM + CropReporter + LinksquareNIR	1	0.317743492452442	0.319686349786396	0.0437455099002679
Seed free threshing perc.	C11	GRM + CropReporter + LinksquareNIR	2	0.303592472774973	0.319686349786396	0.0437455099002679
Seed free threshing perc.	C11	GRM + CropReporter + LinksquareNIR	3	0.323365936689074	0.319686349786396	0.0437455099002679
Seed free threshing perc.	C11	GRM + CropReporter + LinksquareNIR	4	0.266552040254088	0.319686349786396	0.0437455099002679
Seed free threshing perc.	C11	GRM + CropReporter + LinksquareNIR	5	0.387177806761404	0.319686349786396	0.0437455099002679
Plant height	C11	GRM + CropReporter + LinksquareNIR	1	0.276950957917343	0.231349996698581	0.0638560901966726
Plant height	C11	GRM + CropReporter + LinksquareNIR	2	0.27282304895679	0.231349996698581	0.0638560901966726
Plant height	C11	GRM + CropReporter + LinksquareNIR	3	0.261670496767815	0.231349996698581	0.0638560901966726
Plant height	C11	GRM + CropReporter + LinksquareNIR	4	0.124171451456051	0.231349996698581	0.0638560901966726
Plant height	C11	GRM + CropReporter + LinksquareNIR	5	0.221134028394905	0.231349996698581	0.0638560901966726
Seed density	C11	GRM + CropReporter + LinksquareNIR	1	0.289757558768706	0.353891297061678	0.0466709571442308
Seed density	C11	GRM + CropReporter + LinksquareNIR	2	0.325473630068244	0.353891297061678	0.0466709571442308
Seed density	C11	GRM + CropReporter + LinksquareNIR	3	0.407889406349127	0.353891297061678	0.0466709571442308
Seed density	C11	GRM + CropReporter + LinksquareNIR	4	0.381323883248835	0.353891297061678	0.0466709571442308
Seed density	C11	GRM + CropReporter + LinksquareNIR	5	0.36501200687348	0.353891297061678	0.0466709571442308
Seeds per spike	C11	GRM + CropReporter + LinksquareNIR	1	0.283160146454414	0.234108479242495	0.0380124344399251
Seeds per spike	C11	GRM + CropReporter + LinksquareNIR	2	0.206434073619327	0.234108479242495	0.0380124344399251
Seeds per spike	C11	GRM + CropReporter + LinksquareNIR	3	0.219759383990254	0.234108479242495	0.0380124344399251
Seeds per spike	C11	GRM + CropReporter + LinksquareNIR	4	0.265070821423667	0.234108479242495	0.0380124344399251
Seeds per spike	C11	GRM + CropReporter + LinksquareNIR	5	0.196117970724813	0.234108479242495	0.0380124344399251
Seed mass	C11	GRM + CropReporter + LinksquareNIR	1	0.378908423526518	0.375101784760281	0.0429768791449495
Seed mass	C11	GRM + CropReporter + LinksquareNIR	2	0.39490752127357	0.375101784760281	0.0429768791449495
Seed mass	C11	GRM + CropReporter + LinksquareNIR	3	0.40965576859309	0.375101784760281	0.0429768791449495
Seed mass	C11	GRM + CropReporter + LinksquareNIR	4	0.391271507882931	0.375101784760281	0.0429768791449495
Seed mass	C11	GRM + CropReporter + LinksquareNIR	5	0.300765702525294	0.375101784760281	0.0429768791449495
Shatter rating	C11	GRM + CropReporter + LinksquareNIR	1	0.420699357386265	0.357952270886231	0.0503084952244759
Shatter rating	C11	GRM + CropReporter + LinksquareNIR	2	0.301178562687906	0.357952270886231	0.0503084952244759
Shatter rating	C11	GRM + CropReporter + LinksquareNIR	3	0.37171175667254	0.357952270886231	0.0503084952244759
Shatter rating	C11	GRM + CropReporter + LinksquareNIR	4	0.383997616496019	0.357952270886231	0.0503084952244759
Shatter rating	C11	GRM + CropReporter + LinksquareNIR	5	0.312174061188426	0.357952270886231	0.0503084952244759
Spike dry weight	C11	GRM + CropReporter + LinksquareNIR	1	0.289474864045379	0.248074174238988	0.0451769140093142
Spike dry weight	C11	GRM + CropReporter + LinksquareNIR	2	0.192812158249172	0.248074174238988	0.0451769140093142
Spike dry weight	C11	GRM + CropReporter + LinksquareNIR	3	0.220850959197358	0.248074174238988	0.0451769140093142
Spike dry weight	C11	GRM + CropReporter + LinksquareNIR	4	0.298706588660384	0.248074174238988	0.0451769140093142
Spike dry weight	C11	GRM + CropReporter + LinksquareNIR	5	0.238526301042648	0.248074174238988	0.0451769140093142
Spike harvest index	C11	GRM + CropReporter + LinksquareNIR	1	0.251851021662762	0.26071245520276	0.0623285685893917
Spike harvest index	C11	GRM + CropReporter + LinksquareNIR	2	0.279133906292033	0.26071245520276	0.0623285685893917
Spike harvest index	C11	GRM + CropReporter + LinksquareNIR	3	0.162639282812897	0.26071245520276	0.0623285685893917
Spike harvest index	C11	GRM + CropReporter + LinksquareNIR	4	0.333128316637949	0.26071245520276	0.0623285685893917
Spike harvest index	C11	GRM + CropReporter + LinksquareNIR	5	0.276809748608158	0.26071245520276	0.0623285685893917
Spike length	C11	GRM + CropReporter + LinksquareNIR	1	0.374071033449592	0.322413151896952	0.0665152719521983
Spike length	C11	GRM + CropReporter + LinksquareNIR	2	0.350078823444363	0.322413151896952	0.0665152719521983
Spike length	C11	GRM + CropReporter + LinksquareNIR	3	0.208462567563507	0.322413151896952	0.0665152719521983
Spike length	C11	GRM + CropReporter + LinksquareNIR	4	0.358151490265456	0.322413151896952	0.0665152719521983
Spike length	C11	GRM + CropReporter + LinksquareNIR	5	0.321301844761844	0.322413151896952	0.0665152719521983
Seed mass per spike	C11	GRM + CropReporter + LinksquareNIR	1	0.190740815785556	0.200753626500154	0.0319169792782742
Seed mass per spike	C11	GRM + CropReporter + LinksquareNIR	2	0.203232091067261	0.200753626500154	0.0319169792782742
Seed mass per spike	C11	GRM + CropReporter + LinksquareNIR	3	0.163120621950996	0.200753626500154	0.0319169792782742
Seed mass per spike	C11	GRM + CropReporter + LinksquareNIR	4	0.251014795269202	0.200753626500154	0.0319169792782742
Seed mass per spike	C11	GRM + CropReporter + LinksquareNIR	5	0.195659808427755	0.200753626500154	0.0319169792782742
Zadok's growth stage	C11	GRM + CropReporter + LinksquareNIR	1	0.255421540545211	0.291817352421291	0.0376436455308166
Zadok's growth stage	C11	GRM + CropReporter + LinksquareNIR	2	0.32046957403344	0.291817352421291	0.0376436455308166
Zadok's growth stage	C11	GRM + CropReporter + LinksquareNIR	3	0.259134973689131	0.291817352421291	0.0376436455308166
Zadok's growth stage	C11	GRM + CropReporter + LinksquareNIR	4	0.340642431440182	0.291817352421291	0.0376436455308166
Zadok's growth stage	C11	GRM + CropReporter + LinksquareNIR	5	0.283418242398493	0.291817352421291	0.0376436455308166
Naked seed area	C11	GRM + Leaf HSV	1	0.459203320160701	0.460639214584736	0.0286075917882028
Naked seed area	C11	GRM + Leaf HSV	2	0.449742521259328	0.460639214584736	0.0286075917882028
Naked seed area	C11	GRM + Leaf HSV	3	0.495853912474385	0.460639214584736	0.0286075917882028
Naked seed area	C11	GRM + Leaf HSV	4	0.477928866813301	0.460639214584736	0.0286075917882028
Naked seed area	C11	GRM + Leaf HSV	5	0.420467452215967	0.460639214584736	0.0286075917882028
Brittle rachis perc.	C11	GRM + Leaf HSV	1	0.17857147760798	0.104972161753028	0.0781168862823382
Brittle rachis perc.	C11	GRM + Leaf HSV	2	0.0332102887201036	0.104972161753028	0.0781168862823382
Brittle rachis perc.	C11	GRM + Leaf HSV	3	0.106396561630025	0.104972161753028	0.0781168862823382
Brittle rachis perc.	C11	GRM + Leaf HSV	4	0.0201696790066821	0.104972161753028	0.0781168862823382
Brittle rachis perc.	C11	GRM + Leaf HSV	5	0.186512801800348	0.104972161753028	0.0781168862823382
Seed circularity	C11	GRM + Leaf HSV	1	0.564451140240624	0.507909519119302	0.0524260833247784
Seed circularity	C11	GRM + Leaf HSV	2	0.491155741402123	0.507909519119302	0.0524260833247784
Seed circularity	C11	GRM + Leaf HSV	3	0.463054061591194	0.507909519119302	0.0524260833247784
Seed circularity	C11	GRM + Leaf HSV	4	0.562843137429856	0.507909519119302	0.0524260833247784
Seed circularity	C11	GRM + Leaf HSV	5	0.458043514932711	0.507909519119302	0.0524260833247784
Seed length	C11	GRM + Leaf HSV	1	0.378172713120419	0.45240620912395	0.0437134133325987
Seed length	C11	GRM + Leaf HSV	2	0.458829588773484	0.45240620912395	0.0437134133325987
Seed length	C11	GRM + Leaf HSV	3	0.456292608607602	0.45240620912395	0.0437134133325987
Seed length	C11	GRM + Leaf HSV	4	0.480284356286789	0.45240620912395	0.0437134133325987
Seed length	C11	GRM + Leaf HSV	5	0.488451778831457	0.45240620912395	0.0437134133325987
Seed width	C11	GRM + Leaf HSV	1	0.512101692630791	0.527529136191908	0.044008670188089
Seed width	C11	GRM + Leaf HSV	2	0.559915799752632	0.527529136191908	0.044008670188089
Seed width	C11	GRM + Leaf HSV	3	0.494611745006121	0.527529136191908	0.044008670188089
Seed width	C11	GRM + Leaf HSV	4	0.586739383977491	0.527529136191908	0.044008670188089
Seed width	C11	GRM + Leaf HSV	5	0.484277059592504	0.527529136191908	0.044008670188089
Fertility index	C11	GRM + Leaf HSV	1	0.413023312949844	0.375884180324617	0.0300897293414048
Fertility index	C11	GRM + Leaf HSV	2	0.377279745515838	0.375884180324617	0.0300897293414048
Fertility index	C11	GRM + Leaf HSV	3	0.362902117479358	0.375884180324617	0.0300897293414048
Fertility index	C11	GRM + Leaf HSV	4	0.392648529218569	0.375884180324617	0.0300897293414048
Fertility index	C11	GRM + Leaf HSV	5	0.333567196459478	0.375884180324617	0.0300897293414048
Seed mass per length of spike	C11	GRM + Leaf HSV	1	0.240523633718492	0.228447067868576	0.0285187864949438
Seed mass per length of spike	C11	GRM + Leaf HSV	2	0.271438754525746	0.228447067868576	0.0285187864949438
Seed mass per length of spike	C11	GRM + Leaf HSV	3	0.216138143612463	0.228447067868576	0.0285187864949438
Seed mass per length of spike	C11	GRM + Leaf HSV	4	0.197232098063012	0.228447067868576	0.0285187864949438
Seed mass per length of spike	C11	GRM + Leaf HSV	5	0.216902709423166	0.228447067868576	0.0285187864949438
Seed free threshing perc.	C11	GRM + Leaf HSV	1	0.222549559275435	0.286592285811404	0.0785560214158102
Seed free threshing perc.	C11	GRM + Leaf HSV	2	0.400081871925058	0.286592285811404	0.0785560214158102
Seed free threshing perc.	C11	GRM + Leaf HSV	3	0.337824213684189	0.286592285811404	0.0785560214158102
Seed free threshing perc.	C11	GRM + Leaf HSV	4	0.234014871810935	0.286592285811404	0.0785560214158102
Seed free threshing perc.	C11	GRM + Leaf HSV	5	0.238490912361402	0.286592285811404	0.0785560214158102
Plant height	C11	GRM + Leaf HSV	1	0.251293947494756	0.282037531485878	0.0337322979060735
Plant height	C11	GRM + Leaf HSV	2	0.309668193294079	0.282037531485878	0.0337322979060735
Plant height	C11	GRM + Leaf HSV	3	0.300754094045865	0.282037531485878	0.0337322979060735
Plant height	C11	GRM + Leaf HSV	4	0.239806045680702	0.282037531485878	0.0337322979060735
Plant height	C11	GRM + Leaf HSV	5	0.308665376913988	0.282037531485878	0.0337322979060735
Seed density	C11	GRM + Leaf HSV	1	0.33307825770793	0.388161180221749	0.0461559170922643
Seed density	C11	GRM + Leaf HSV	2	0.457305842722974	0.388161180221749	0.0461559170922643
Seed density	C11	GRM + Leaf HSV	3	0.368171586349016	0.388161180221749	0.0461559170922643
Seed density	C11	GRM + Leaf HSV	4	0.4031502565689	0.388161180221749	0.0461559170922643
Seed density	C11	GRM + Leaf HSV	5	0.379099957759925	0.388161180221749	0.0461559170922643
Seeds per spike	C11	GRM + Leaf HSV	1	0.330006617078808	0.290206979405486	0.0409712743096684
Seeds per spike	C11	GRM + Leaf HSV	2	0.249672385383254	0.290206979405486	0.0409712743096684
Seeds per spike	C11	GRM + Leaf HSV	3	0.276978912037437	0.290206979405486	0.0409712743096684
Seeds per spike	C11	GRM + Leaf HSV	4	0.33728245602678	0.290206979405486	0.0409712743096684
Seeds per spike	C11	GRM + Leaf HSV	5	0.25709452650115	0.290206979405486	0.0409712743096684
Seed mass	C11	GRM + Leaf HSV	1	0.386056201256519	0.382384174580736	0.0300213517508593
Seed mass	C11	GRM + Leaf HSV	2	0.380359461397227	0.382384174580736	0.0300213517508593
Seed mass	C11	GRM + Leaf HSV	3	0.408228170748926	0.382384174580736	0.0300213517508593
Seed mass	C11	GRM + Leaf HSV	4	0.404287817142228	0.382384174580736	0.0300213517508593
Seed mass	C11	GRM + Leaf HSV	5	0.332989222358782	0.382384174580736	0.0300213517508593
Shatter rating	C11	GRM + Leaf HSV	1	0.358842518756747	0.372496256246825	0.0732935520719087
Shatter rating	C11	GRM + Leaf HSV	2	0.279745329430074	0.372496256246825	0.0732935520719087
Shatter rating	C11	GRM + Leaf HSV	3	0.422575820991806	0.372496256246825	0.0732935520719087
Shatter rating	C11	GRM + Leaf HSV	4	0.466249959787548	0.372496256246825	0.0732935520719087
Shatter rating	C11	GRM + Leaf HSV	5	0.335067652267948	0.372496256246825	0.0732935520719087
Spike dry weight	C11	GRM + Leaf HSV	1	0.445218433356914	0.323577567797517	0.0876252105121092
Spike dry weight	C11	GRM + Leaf HSV	2	0.248656871093421	0.323577567797517	0.0876252105121092
Spike dry weight	C11	GRM + Leaf HSV	3	0.326547887863407	0.323577567797517	0.0876252105121092
Spike dry weight	C11	GRM + Leaf HSV	4	0.366036498373067	0.323577567797517	0.0876252105121092
Spike dry weight	C11	GRM + Leaf HSV	5	0.231428148300777	0.323577567797517	0.0876252105121092
Spike harvest index	C11	GRM + Leaf HSV	1	0.188812159931959	0.277815973323962	0.0503201250742977
Spike harvest index	C11	GRM + Leaf HSV	2	0.300082859072903	0.277815973323962	0.0503201250742977
Spike harvest index	C11	GRM + Leaf HSV	3	0.289778602171153	0.277815973323962	0.0503201250742977
Spike harvest index	C11	GRM + Leaf HSV	4	0.311023370030717	0.277815973323962	0.0503201250742977
Spike harvest index	C11	GRM + Leaf HSV	5	0.299382875413078	0.277815973323962	0.0503201250742977
Spike length	C11	GRM + Leaf HSV	1	0.381434725164054	0.308512411937433	0.0727223700689502
Spike length	C11	GRM + Leaf HSV	2	0.373147367142611	0.308512411937433	0.0727223700689502
Spike length	C11	GRM + Leaf HSV	3	0.310602414408432	0.308512411937433	0.0727223700689502
Spike length	C11	GRM + Leaf HSV	4	0.269541515322775	0.308512411937433	0.0727223700689502
Spike length	C11	GRM + Leaf HSV	5	0.207836037649294	0.308512411937433	0.0727223700689502
Seed mass per spike	C11	GRM + Leaf HSV	1	0.286024210013865	0.285833890246541	0.0441839919219067
Seed mass per spike	C11	GRM + Leaf HSV	2	0.233479579933475	0.285833890246541	0.0441839919219067
Seed mass per spike	C11	GRM + Leaf HSV	3	0.355514451386033	0.285833890246541	0.0441839919219067
Seed mass per spike	C11	GRM + Leaf HSV	4	0.28251135766904	0.285833890246541	0.0441839919219067
Seed mass per spike	C11	GRM + Leaf HSV	5	0.27163985223029	0.285833890246541	0.0441839919219067
Zadok's growth stage	C11	GRM + Leaf HSV	1	0.249521361655547	0.310661546620514	0.0580357773157281
Zadok's growth stage	C11	GRM + Leaf HSV	2	0.360092175047129	0.310661546620514	0.0580357773157281
Zadok's growth stage	C11	GRM + Leaf HSV	3	0.38403108201954	0.310661546620514	0.0580357773157281
Zadok's growth stage	C11	GRM + Leaf HSV	4	0.28170656774272	0.310661546620514	0.0580357773157281
Zadok's growth stage	C11	GRM + Leaf HSV	5	0.277956546637633	0.310661546620514	0.0580357773157281
Naked seed area	C11	GRM + Leaf HSV + CropReporter	1	0.453221068831361	0.455968871483959	0.0386872314727451
Naked seed area	C11	GRM + Leaf HSV + CropReporter	2	0.456033869384159	0.455968871483959	0.0386872314727451
Naked seed area	C11	GRM + Leaf HSV + CropReporter	3	0.397299854669597	0.455968871483959	0.0386872314727451
Naked seed area	C11	GRM + Leaf HSV + CropReporter	4	0.468545385409779	0.455968871483959	0.0386872314727451
Naked seed area	C11	GRM + Leaf HSV + CropReporter	5	0.504744179124897	0.455968871483959	0.0386872314727451
Brittle rachis perc.	C11	GRM + Leaf HSV + CropReporter	1	0.15842955069534	0.111639947681329	0.0437517185416802
Brittle rachis perc.	C11	GRM + Leaf HSV + CropReporter	2	0.148030372074077	0.111639947681329	0.0437517185416802
Brittle rachis perc.	C11	GRM + Leaf HSV + CropReporter	3	0.0676665519443231	0.111639947681329	0.0437517185416802
Brittle rachis perc.	C11	GRM + Leaf HSV + CropReporter	4	0.0651937366261023	0.111639947681329	0.0437517185416802
Brittle rachis perc.	C11	GRM + Leaf HSV + CropReporter	5	0.118879527066801	0.111639947681329	0.0437517185416802
Seed circularity	C11	GRM + Leaf HSV + CropReporter	1	0.505434311746561	0.482041453947794	0.0501092360480394
Seed circularity	C11	GRM + Leaf HSV + CropReporter	2	0.44639251231843	0.482041453947794	0.0501092360480394
Seed circularity	C11	GRM + Leaf HSV + CropReporter	3	0.546268000338206	0.482041453947794	0.0501092360480394
Seed circularity	C11	GRM + Leaf HSV + CropReporter	4	0.493138263896795	0.482041453947794	0.0501092360480394
Seed circularity	C11	GRM + Leaf HSV + CropReporter	5	0.418974181438977	0.482041453947794	0.0501092360480394
Seed length	C11	GRM + Leaf HSV + CropReporter	1	0.503426816203832	0.464588243338237	0.0321428145022214
Seed length	C11	GRM + Leaf HSV + CropReporter	2	0.455035330885002	0.464588243338237	0.0321428145022214
Seed length	C11	GRM + Leaf HSV + CropReporter	3	0.416318909458109	0.464588243338237	0.0321428145022214
Seed length	C11	GRM + Leaf HSV + CropReporter	4	0.470701419425882	0.464588243338237	0.0321428145022214
Seed length	C11	GRM + Leaf HSV + CropReporter	5	0.477458740718359	0.464588243338237	0.0321428145022214
Seed width	C11	GRM + Leaf HSV + CropReporter	1	0.542856117286679	0.53262518815939	0.0624462694113816
Seed width	C11	GRM + Leaf HSV + CropReporter	2	0.568305223495792	0.53262518815939	0.0624462694113816
Seed width	C11	GRM + Leaf HSV + CropReporter	3	0.494521511430669	0.53262518815939	0.0624462694113816
Seed width	C11	GRM + Leaf HSV + CropReporter	4	0.448915396752867	0.53262518815939	0.0624462694113816
Seed width	C11	GRM + Leaf HSV + CropReporter	5	0.608527691830945	0.53262518815939	0.0624462694113816
Fertility index	C11	GRM + Leaf HSV + CropReporter	1	0.448652007998761	0.357732627894031	0.0756364395512383
Fertility index	C11	GRM + Leaf HSV + CropReporter	2	0.388929620986051	0.357732627894031	0.0756364395512383
Fertility index	C11	GRM + Leaf HSV + CropReporter	3	0.392956113553244	0.357732627894031	0.0756364395512383
Fertility index	C11	GRM + Leaf HSV + CropReporter	4	0.275506832822616	0.357732627894031	0.0756364395512383
Fertility index	C11	GRM + Leaf HSV + CropReporter	5	0.282618564109481	0.357732627894031	0.0756364395512383
Seed mass per length of spike	C11	GRM + Leaf HSV + CropReporter	1	0.151588490384368	0.211970609228534	0.0499213991603608
Seed mass per length of spike	C11	GRM + Leaf HSV + CropReporter	2	0.263617775057055	0.211970609228534	0.0499213991603608
Seed mass per length of spike	C11	GRM + Leaf HSV + CropReporter	3	0.201361894957877	0.211970609228534	0.0499213991603608
Seed mass per length of spike	C11	GRM + Leaf HSV + CropReporter	4	0.180681969169806	0.211970609228534	0.0499213991603608
Seed mass per length of spike	C11	GRM + Leaf HSV + CropReporter	5	0.262602916573563	0.211970609228534	0.0499213991603608
Seed free threshing perc.	C11	GRM + Leaf HSV + CropReporter	1	0.324624869608013	0.330893137540611	0.0838692642066172
Seed free threshing perc.	C11	GRM + Leaf HSV + CropReporter	2	0.348911642567211	0.330893137540611	0.0838692642066172
Seed free threshing perc.	C11	GRM + Leaf HSV + CropReporter	3	0.226492605124523	0.330893137540611	0.0838692642066172
Seed free threshing perc.	C11	GRM + Leaf HSV + CropReporter	4	0.297906412106978	0.330893137540611	0.0838692642066172
Seed free threshing perc.	C11	GRM + Leaf HSV + CropReporter	5	0.456530158296328	0.330893137540611	0.0838692642066172
Plant height	C11	GRM + Leaf HSV + CropReporter	1	0.223243183430904	0.275861406154403	0.061056662895755
Plant height	C11	GRM + Leaf HSV + CropReporter	2	0.334361214377622	0.275861406154403	0.061056662895755
Plant height	C11	GRM + Leaf HSV + CropReporter	3	0.238008788055907	0.275861406154403	0.061056662895755
Plant height	C11	GRM + Leaf HSV + CropReporter	4	0.233636677429809	0.275861406154403	0.061056662895755
Plant height	C11	GRM + Leaf HSV + CropReporter	5	0.350057167477771	0.275861406154403	0.061056662895755
Seed density	C11	GRM + Leaf HSV + CropReporter	1	0.288281633779592	0.362624311406795	0.0637054081844832
Seed density	C11	GRM + Leaf HSV + CropReporter	2	0.386164982682122	0.362624311406795	0.0637054081844832
Seed density	C11	GRM + Leaf HSV + CropReporter	3	0.38647213428314	0.362624311406795	0.0637054081844832
Seed density	C11	GRM + Leaf HSV + CropReporter	4	0.308202446791853	0.362624311406795	0.0637054081844832
Seed density	C11	GRM + Leaf HSV + CropReporter	5	0.444000359497266	0.362624311406795	0.0637054081844832
Seeds per spike	C11	GRM + Leaf HSV + CropReporter	1	0.320146284016964	0.26739360055297	0.0625500236200881
Seeds per spike	C11	GRM + Leaf HSV + CropReporter	2	0.216281579402442	0.26739360055297	0.0625500236200881
Seeds per spike	C11	GRM + Leaf HSV + CropReporter	3	0.304557408769228	0.26739360055297	0.0625500236200881
Seeds per spike	C11	GRM + Leaf HSV + CropReporter	4	0.184270507662567	0.26739360055297	0.0625500236200881
Seeds per spike	C11	GRM + Leaf HSV + CropReporter	5	0.31171222291365	0.26739360055297	0.0625500236200881
Seed mass	C11	GRM + Leaf HSV + CropReporter	1	0.390693474808394	0.398580813012733	0.0484520625152561
Seed mass	C11	GRM + Leaf HSV + CropReporter	2	0.4489912386096	0.398580813012733	0.0484520625152561
Seed mass	C11	GRM + Leaf HSV + CropReporter	3	0.362388904950842	0.398580813012733	0.0484520625152561
Seed mass	C11	GRM + Leaf HSV + CropReporter	4	0.44765071037541	0.398580813012733	0.0484520625152561
Seed mass	C11	GRM + Leaf HSV + CropReporter	5	0.343179736319421	0.398580813012733	0.0484520625152561
Shatter rating	C11	GRM + Leaf HSV + CropReporter	1	0.330272002419486	0.363676524888557	0.0428714429161982
Shatter rating	C11	GRM + Leaf HSV + CropReporter	2	0.35258023823722	0.363676524888557	0.0428714429161982
Shatter rating	C11	GRM + Leaf HSV + CropReporter	3	0.437967017616064	0.363676524888557	0.0428714429161982
Shatter rating	C11	GRM + Leaf HSV + CropReporter	4	0.357443750899066	0.363676524888557	0.0428714429161982
Shatter rating	C11	GRM + Leaf HSV + CropReporter	5	0.340119615270948	0.363676524888557	0.0428714429161982
Spike dry weight	C11	GRM + Leaf HSV + CropReporter	1	0.303093293917686	0.315375423100992	0.0761172241800836
Spike dry weight	C11	GRM + Leaf HSV + CropReporter	2	0.202294157081651	0.315375423100992	0.0761172241800836
Spike dry weight	C11	GRM + Leaf HSV + CropReporter	3	0.299825866455262	0.315375423100992	0.0761172241800836
Spike dry weight	C11	GRM + Leaf HSV + CropReporter	4	0.380040304489905	0.315375423100992	0.0761172241800836
Spike dry weight	C11	GRM + Leaf HSV + CropReporter	5	0.391623493560454	0.315375423100992	0.0761172241800836
Spike harvest index	C11	GRM + Leaf HSV + CropReporter	1	0.342612227229482	0.306380898544301	0.0512969052555673
Spike harvest index	C11	GRM + Leaf HSV + CropReporter	2	0.316606209867803	0.306380898544301	0.0512969052555673
Spike harvest index	C11	GRM + Leaf HSV + CropReporter	3	0.313221926628732	0.306380898544301	0.0512969052555673
Spike harvest index	C11	GRM + Leaf HSV + CropReporter	4	0.34154267607822	0.306380898544301	0.0512969052555673
Spike harvest index	C11	GRM + Leaf HSV + CropReporter	5	0.21792145291727	0.306380898544301	0.0512969052555673
Spike length	C11	GRM + Leaf HSV + CropReporter	1	0.281208529289485	0.308149330969654	0.038161077325907
Spike length	C11	GRM + Leaf HSV + CropReporter	2	0.353813739499284	0.308149330969654	0.038161077325907
Spike length	C11	GRM + Leaf HSV + CropReporter	3	0.339568449184356	0.308149330969654	0.038161077325907
Spike length	C11	GRM + Leaf HSV + CropReporter	4	0.302695802942748	0.308149330969654	0.038161077325907
Spike length	C11	GRM + Leaf HSV + CropReporter	5	0.263460133932399	0.308149330969654	0.038161077325907
Seed mass per spike	C11	GRM + Leaf HSV + CropReporter	1	0.211794356590371	0.262598584654748	0.0410718639443841
Seed mass per spike	C11	GRM + Leaf HSV + CropReporter	2	0.249747892441855	0.262598584654748	0.0410718639443841
Seed mass per spike	C11	GRM + Leaf HSV + CropReporter	3	0.321892323201766	0.262598584654748	0.0410718639443841
Seed mass per spike	C11	GRM + Leaf HSV + CropReporter	4	0.280208445884541	0.262598584654748	0.0410718639443841
Seed mass per spike	C11	GRM + Leaf HSV + CropReporter	5	0.249349905155207	0.262598584654748	0.0410718639443841
Zadok's growth stage	C11	GRM + Leaf HSV + CropReporter	1	0.294432407245894	0.308175616248021	0.0607289592230813
Zadok's growth stage	C11	GRM + Leaf HSV + CropReporter	2	0.295330745787223	0.308175616248021	0.0607289592230813
Zadok's growth stage	C11	GRM + Leaf HSV + CropReporter	3	0.397008651101645	0.308175616248021	0.0607289592230813
Zadok's growth stage	C11	GRM + Leaf HSV + CropReporter	4	0.324852898726462	0.308175616248021	0.0607289592230813
Zadok's growth stage	C11	GRM + Leaf HSV + CropReporter	5	0.229253378378882	0.308175616248021	0.0607289592230813
Naked seed area	C11	GRM + Leaf HSV + CropReporter + Linksquare1	1	0.487381162134943	0.469980926363716	0.0164413340970312
Naked seed area	C11	GRM + Leaf HSV + CropReporter + Linksquare1	2	0.450794742510897	0.469980926363716	0.0164413340970312
Naked seed area	C11	GRM + Leaf HSV + CropReporter + Linksquare1	3	0.483958160127414	0.469980926363716	0.0164413340970312
Naked seed area	C11	GRM + Leaf HSV + CropReporter + Linksquare1	4	0.455497339052892	0.469980926363716	0.0164413340970312
Naked seed area	C11	GRM + Leaf HSV + CropReporter + Linksquare1	5	0.472273227992433	0.469980926363716	0.0164413340970312
Brittle rachis perc.	C11	GRM + Leaf HSV + CropReporter + Linksquare1	1	0.0890462635776205	0.114399167258422	0.0398526217431861
Brittle rachis perc.	C11	GRM + Leaf HSV + CropReporter + Linksquare1	2	0.0889185888209858	0.114399167258422	0.0398526217431861
Brittle rachis perc.	C11	GRM + Leaf HSV + CropReporter + Linksquare1	3	0.182030540441584	0.114399167258422	0.0398526217431861
Brittle rachis perc.	C11	GRM + Leaf HSV + CropReporter + Linksquare1	4	0.0928509056617516	0.114399167258422	0.0398526217431861
Brittle rachis perc.	C11	GRM + Leaf HSV + CropReporter + Linksquare1	5	0.119149537790166	0.114399167258422	0.0398526217431861
Seed circularity	C11	GRM + Leaf HSV + CropReporter + Linksquare1	1	0.486055096523573	0.490127866801009	0.0420468060329505
Seed circularity	C11	GRM + Leaf HSV + CropReporter + Linksquare1	2	0.50173073970022	0.490127866801009	0.0420468060329505
Seed circularity	C11	GRM + Leaf HSV + CropReporter + Linksquare1	3	0.421882210417071	0.490127866801009	0.0420468060329505
Seed circularity	C11	GRM + Leaf HSV + CropReporter + Linksquare1	4	0.505996637100469	0.490127866801009	0.0420468060329505
Seed circularity	C11	GRM + Leaf HSV + CropReporter + Linksquare1	5	0.534974650263713	0.490127866801009	0.0420468060329505
Seed length	C11	GRM + Leaf HSV + CropReporter + Linksquare1	1	0.467433007050037	0.468134298252764	0.0427458707579578
Seed length	C11	GRM + Leaf HSV + CropReporter + Linksquare1	2	0.451890432794261	0.468134298252764	0.0427458707579578
Seed length	C11	GRM + Leaf HSV + CropReporter + Linksquare1	3	0.472654514198858	0.468134298252764	0.0427458707579578
Seed length	C11	GRM + Leaf HSV + CropReporter + Linksquare1	4	0.415410951974977	0.468134298252764	0.0427458707579578
Seed length	C11	GRM + Leaf HSV + CropReporter + Linksquare1	5	0.533282585245688	0.468134298252764	0.0427458707579578
Seed width	C11	GRM + Leaf HSV + CropReporter + Linksquare1	1	0.477629477702187	0.533368314724568	0.0347177536568816
Seed width	C11	GRM + Leaf HSV + CropReporter + Linksquare1	2	0.529371403667127	0.533368314724568	0.0347177536568816
Seed width	C11	GRM + Leaf HSV + CropReporter + Linksquare1	3	0.534948489321697	0.533368314724568	0.0347177536568816
Seed width	C11	GRM + Leaf HSV + CropReporter + Linksquare1	4	0.560870647562564	0.533368314724568	0.0347177536568816
Seed width	C11	GRM + Leaf HSV + CropReporter + Linksquare1	5	0.564021555369265	0.533368314724568	0.0347177536568816
Fertility index	C11	GRM + Leaf HSV + CropReporter + Linksquare1	1	0.268962465641052	0.351872552170393	0.0536069008410585
Fertility index	C11	GRM + Leaf HSV + CropReporter + Linksquare1	2	0.356685562978521	0.351872552170393	0.0536069008410585
Fertility index	C11	GRM + Leaf HSV + CropReporter + Linksquare1	3	0.374777536718211	0.351872552170393	0.0536069008410585
Fertility index	C11	GRM + Leaf HSV + CropReporter + Linksquare1	4	0.343762646092079	0.351872552170393	0.0536069008410585
Fertility index	C11	GRM + Leaf HSV + CropReporter + Linksquare1	5	0.415174549422103	0.351872552170393	0.0536069008410585
Seed mass per length of spike	C11	GRM + Leaf HSV + CropReporter + Linksquare1	1	0.189191972541532	0.223291490660982	0.0240584472276232
Seed mass per length of spike	C11	GRM + Leaf HSV + CropReporter + Linksquare1	2	0.209891657607898	0.223291490660982	0.0240584472276232
Seed mass per length of spike	C11	GRM + Leaf HSV + CropReporter + Linksquare1	3	0.249418212769244	0.223291490660982	0.0240584472276232
Seed mass per length of spike	C11	GRM + Leaf HSV + CropReporter + Linksquare1	4	0.239541195594045	0.223291490660982	0.0240584472276232
Seed mass per length of spike	C11	GRM + Leaf HSV + CropReporter + Linksquare1	5	0.228414414792193	0.223291490660982	0.0240584472276232
Seed free threshing perc.	C11	GRM + Leaf HSV + CropReporter + Linksquare1	1	0.422460460826411	0.330317910645978	0.0956859724667069
Seed free threshing perc.	C11	GRM + Leaf HSV + CropReporter + Linksquare1	2	0.277157233243726	0.330317910645978	0.0956859724667069
Seed free threshing perc.	C11	GRM + Leaf HSV + CropReporter + Linksquare1	3	0.319180102191131	0.330317910645978	0.0956859724667069
Seed free threshing perc.	C11	GRM + Leaf HSV + CropReporter + Linksquare1	4	0.205051329008866	0.330317910645978	0.0956859724667069
Seed free threshing perc.	C11	GRM + Leaf HSV + CropReporter + Linksquare1	5	0.427740427959757	0.330317910645978	0.0956859724667069
Plant height	C11	GRM + Leaf HSV + CropReporter + Linksquare1	1	0.321072577664649	0.277432082616731	0.0378898039038366
Plant height	C11	GRM + Leaf HSV + CropReporter + Linksquare1	2	0.258969780848068	0.277432082616731	0.0378898039038366
Plant height	C11	GRM + Leaf HSV + CropReporter + Linksquare1	3	0.222448109531603	0.277432082616731	0.0378898039038366
Plant height	C11	GRM + Leaf HSV + CropReporter + Linksquare1	4	0.288476863286112	0.277432082616731	0.0378898039038366
Plant height	C11	GRM + Leaf HSV + CropReporter + Linksquare1	5	0.296193081753222	0.277432082616731	0.0378898039038366
Seed density	C11	GRM + Leaf HSV + CropReporter + Linksquare1	1	0.383190533989108	0.375106650166538	0.0394815206878448
Seed density	C11	GRM + Leaf HSV + CropReporter + Linksquare1	2	0.370830376304744	0.375106650166538	0.0394815206878448
Seed density	C11	GRM + Leaf HSV + CropReporter + Linksquare1	3	0.432708496338786	0.375106650166538	0.0394815206878448
Seed density	C11	GRM + Leaf HSV + CropReporter + Linksquare1	4	0.366173381327334	0.375106650166538	0.0394815206878448
Seed density	C11	GRM + Leaf HSV + CropReporter + Linksquare1	5	0.322630462872717	0.375106650166538	0.0394815206878448
Seeds per spike	C11	GRM + Leaf HSV + CropReporter + Linksquare1	1	0.260786783280668	0.263725195561976	0.0122524819358849
Seeds per spike	C11	GRM + Leaf HSV + CropReporter + Linksquare1	2	0.257260752091302	0.263725195561976	0.0122524819358849
Seeds per spike	C11	GRM + Leaf HSV + CropReporter + Linksquare1	3	0.28234706283064	0.263725195561976	0.0122524819358849
Seeds per spike	C11	GRM + Leaf HSV + CropReporter + Linksquare1	4	0.268082320469393	0.263725195561976	0.0122524819358849
Seeds per spike	C11	GRM + Leaf HSV + CropReporter + Linksquare1	5	0.250149059137879	0.263725195561976	0.0122524819358849
Seed mass	C11	GRM + Leaf HSV + CropReporter + Linksquare1	1	0.288250843860225	0.390295171617656	0.0785306222115088
Seed mass	C11	GRM + Leaf HSV + CropReporter + Linksquare1	2	0.415225158173471	0.390295171617656	0.0785306222115088
Seed mass	C11	GRM + Leaf HSV + CropReporter + Linksquare1	3	0.33623786991416	0.390295171617656	0.0785306222115088
Seed mass	C11	GRM + Leaf HSV + CropReporter + Linksquare1	4	0.488350160166796	0.390295171617656	0.0785306222115088
Seed mass	C11	GRM + Leaf HSV + CropReporter + Linksquare1	5	0.423411825973629	0.390295171617656	0.0785306222115088
Shatter rating	C11	GRM + Leaf HSV + CropReporter + Linksquare1	1	0.357361888217442	0.386422165970933	0.0411437172364295
Shatter rating	C11	GRM + Leaf HSV + CropReporter + Linksquare1	2	0.402681457277384	0.386422165970933	0.0411437172364295
Shatter rating	C11	GRM + Leaf HSV + CropReporter + Linksquare1	3	0.436681766371898	0.386422165970933	0.0411437172364295
Shatter rating	C11	GRM + Leaf HSV + CropReporter + Linksquare1	4	0.332801912725005	0.386422165970933	0.0411437172364295
Shatter rating	C11	GRM + Leaf HSV + CropReporter + Linksquare1	5	0.402583805262937	0.386422165970933	0.0411437172364295
Spike dry weight	C11	GRM + Leaf HSV + CropReporter + Linksquare1	1	0.352385480308549	0.308114693280243	0.060283392279347
Spike dry weight	C11	GRM + Leaf HSV + CropReporter + Linksquare1	2	0.210768509247731	0.308114693280243	0.060283392279347
Spike dry weight	C11	GRM + Leaf HSV + CropReporter + Linksquare1	3	0.353566013386144	0.308114693280243	0.060283392279347
Spike dry weight	C11	GRM + Leaf HSV + CropReporter + Linksquare1	4	0.334346384217564	0.308114693280243	0.060283392279347
Spike dry weight	C11	GRM + Leaf HSV + CropReporter + Linksquare1	5	0.289507079241227	0.308114693280243	0.060283392279347
Spike harvest index	C11	GRM + Leaf HSV + CropReporter + Linksquare1	1	0.375020806167322	0.300155178754844	0.0618167760652816
Spike harvest index	C11	GRM + Leaf HSV + CropReporter + Linksquare1	2	0.237203720258119	0.300155178754844	0.0618167760652816
Spike harvest index	C11	GRM + Leaf HSV + CropReporter + Linksquare1	3	0.235333646168165	0.300155178754844	0.0618167760652816
Spike harvest index	C11	GRM + Leaf HSV + CropReporter + Linksquare1	4	0.318990420280697	0.300155178754844	0.0618167760652816
Spike harvest index	C11	GRM + Leaf HSV + CropReporter + Linksquare1	5	0.334227300899916	0.300155178754844	0.0618167760652816
Spike length	C11	GRM + Leaf HSV + CropReporter + Linksquare1	1	0.322639362630419	0.316339935490888	0.0570608155393904
Spike length	C11	GRM + Leaf HSV + CropReporter + Linksquare1	2	0.246037522555605	0.316339935490888	0.0570608155393904
Spike length	C11	GRM + Leaf HSV + CropReporter + Linksquare1	3	0.35859019794372	0.316339935490888	0.0570608155393904
Spike length	C11	GRM + Leaf HSV + CropReporter + Linksquare1	4	0.272353014953195	0.316339935490888	0.0570608155393904
Spike length	C11	GRM + Leaf HSV + CropReporter + Linksquare1	5	0.382079579371499	0.316339935490888	0.0570608155393904
Seed mass per spike	C11	GRM + Leaf HSV + CropReporter + Linksquare1	1	0.296602437997078	0.29343812940333	0.0329954761614416
Seed mass per spike	C11	GRM + Leaf HSV + CropReporter + Linksquare1	2	0.24396858542573	0.29343812940333	0.0329954761614416
Seed mass per spike	C11	GRM + Leaf HSV + CropReporter + Linksquare1	3	0.304646607673302	0.29343812940333	0.0329954761614416
Seed mass per spike	C11	GRM + Leaf HSV + CropReporter + Linksquare1	4	0.286944503123223	0.29343812940333	0.0329954761614416
Seed mass per spike	C11	GRM + Leaf HSV + CropReporter + Linksquare1	5	0.335028512797316	0.29343812940333	0.0329954761614416
Zadok's growth stage	C11	GRM + Leaf HSV + CropReporter + Linksquare1	1	0.373496127645168	0.305468132464365	0.0488730052954388
Zadok's growth stage	C11	GRM + Leaf HSV + CropReporter + Linksquare1	2	0.304046626557364	0.305468132464365	0.0488730052954388
Zadok's growth stage	C11	GRM + Leaf HSV + CropReporter + Linksquare1	3	0.258116172427323	0.305468132464365	0.0488730052954388
Zadok's growth stage	C11	GRM + Leaf HSV + CropReporter + Linksquare1	4	0.260507617134689	0.305468132464365	0.0488730052954388
Zadok's growth stage	C11	GRM + Leaf HSV + CropReporter + Linksquare1	5	0.331174118557283	0.305468132464365	0.0488730052954388
Naked seed area	C11	GRM + Leaf HSV + CropReporter + Linksquare1 + LinksquareNIR	1	0.500795373946397	0.479490761542161	0.0339017404440004
Naked seed area	C11	GRM + Leaf HSV + CropReporter + Linksquare1 + LinksquareNIR	2	0.441794179291526	0.479490761542161	0.0339017404440004
Naked seed area	C11	GRM + Leaf HSV + CropReporter + Linksquare1 + LinksquareNIR	3	0.503520483244004	0.479490761542161	0.0339017404440004
Naked seed area	C11	GRM + Leaf HSV + CropReporter + Linksquare1 + LinksquareNIR	4	0.443146525926303	0.479490761542161	0.0339017404440004
Naked seed area	C11	GRM + Leaf HSV + CropReporter + Linksquare1 + LinksquareNIR	5	0.508197245302574	0.479490761542161	0.0339017404440004
Brittle rachis perc.	C11	GRM + Leaf HSV + CropReporter + Linksquare1 + LinksquareNIR	1	0.0974909144964813	0.0674522210875083	0.0665790975888834
Brittle rachis perc.	C11	GRM + Leaf HSV + CropReporter + Linksquare1 + LinksquareNIR	2	0.00446217896457593	0.0674522210875083	0.0665790975888834
Brittle rachis perc.	C11	GRM + Leaf HSV + CropReporter + Linksquare1 + LinksquareNIR	3	-0.0116907623727928	0.0674522210875083	0.0665790975888834
Brittle rachis perc.	C11	GRM + Leaf HSV + CropReporter + Linksquare1 + LinksquareNIR	4	0.136046397791494	0.0674522210875083	0.0665790975888834
Brittle rachis perc.	C11	GRM + Leaf HSV + CropReporter + Linksquare1 + LinksquareNIR	5	0.110952376557783	0.0674522210875083	0.0665790975888834
Seed circularity	C11	GRM + Leaf HSV + CropReporter + Linksquare1 + LinksquareNIR	1	0.477529573459729	0.474358953395491	0.0398843372324809
Seed circularity	C11	GRM + Leaf HSV + CropReporter + Linksquare1 + LinksquareNIR	2	0.538294176106308	0.474358953395491	0.0398843372324809
Seed circularity	C11	GRM + Leaf HSV + CropReporter + Linksquare1 + LinksquareNIR	3	0.445527979485407	0.474358953395491	0.0398843372324809
Seed circularity	C11	GRM + Leaf HSV + CropReporter + Linksquare1 + LinksquareNIR	4	0.473950748008862	0.474358953395491	0.0398843372324809
Seed circularity	C11	GRM + Leaf HSV + CropReporter + Linksquare1 + LinksquareNIR	5	0.43649228991715	0.474358953395491	0.0398843372324809
Seed length	C11	GRM + Leaf HSV + CropReporter + Linksquare1 + LinksquareNIR	1	0.468759265891072	0.458038670857844	0.0504738022847983
Seed length	C11	GRM + Leaf HSV + CropReporter + Linksquare1 + LinksquareNIR	2	0.526930441613163	0.458038670857844	0.0504738022847983
Seed length	C11	GRM + Leaf HSV + CropReporter + Linksquare1 + LinksquareNIR	3	0.46384866563143	0.458038670857844	0.0504738022847983
Seed length	C11	GRM + Leaf HSV + CropReporter + Linksquare1 + LinksquareNIR	4	0.444025624239067	0.458038670857844	0.0504738022847983
Seed length	C11	GRM + Leaf HSV + CropReporter + Linksquare1 + LinksquareNIR	5	0.386629356914489	0.458038670857844	0.0504738022847983
Seed width	C11	GRM + Leaf HSV + CropReporter + Linksquare1 + LinksquareNIR	1	0.496709528643518	0.535989601506205	0.032202510673007
Seed width	C11	GRM + Leaf HSV + CropReporter + Linksquare1 + LinksquareNIR	2	0.5489255151918	0.535989601506205	0.032202510673007
Seed width	C11	GRM + Leaf HSV + CropReporter + Linksquare1 + LinksquareNIR	3	0.523237826774686	0.535989601506205	0.032202510673007
Seed width	C11	GRM + Leaf HSV + CropReporter + Linksquare1 + LinksquareNIR	4	0.528052199582643	0.535989601506205	0.032202510673007
Seed width	C11	GRM + Leaf HSV + CropReporter + Linksquare1 + LinksquareNIR	5	0.583022937338376	0.535989601506205	0.032202510673007
Fertility index	C11	GRM + Leaf HSV + CropReporter + Linksquare1 + LinksquareNIR	1	0.407611292079997	0.37274457496928	0.0261452872750832
Fertility index	C11	GRM + Leaf HSV + CropReporter + Linksquare1 + LinksquareNIR	2	0.370277245525819	0.37274457496928	0.0261452872750832
Fertility index	C11	GRM + Leaf HSV + CropReporter + Linksquare1 + LinksquareNIR	3	0.364229613388842	0.37274457496928	0.0261452872750832
Fertility index	C11	GRM + Leaf HSV + CropReporter + Linksquare1 + LinksquareNIR	4	0.384831417615395	0.37274457496928	0.0261452872750832
Fertility index	C11	GRM + Leaf HSV + CropReporter + Linksquare1 + LinksquareNIR	5	0.336773306236347	0.37274457496928	0.0261452872750832
Seed mass per length of spike	C11	GRM + Leaf HSV + CropReporter + Linksquare1 + LinksquareNIR	1	0.200083347512177	0.226577167419503	0.0341367171741177
Seed mass per length of spike	C11	GRM + Leaf HSV + CropReporter + Linksquare1 + LinksquareNIR	2	0.217733800229861	0.226577167419503	0.0341367171741177
Seed mass per length of spike	C11	GRM + Leaf HSV + CropReporter + Linksquare1 + LinksquareNIR	3	0.223833741657048	0.226577167419503	0.0341367171741177
Seed mass per length of spike	C11	GRM + Leaf HSV + CropReporter + Linksquare1 + LinksquareNIR	4	0.285294553368639	0.226577167419503	0.0341367171741177
Seed mass per length of spike	C11	GRM + Leaf HSV + CropReporter + Linksquare1 + LinksquareNIR	5	0.205940394329791	0.226577167419503	0.0341367171741177
Seed free threshing perc.	C11	GRM + Leaf HSV + CropReporter + Linksquare1 + LinksquareNIR	1	0.256053668996144	0.301000426050008	0.0714470296878699
Seed free threshing perc.	C11	GRM + Leaf HSV + CropReporter + Linksquare1 + LinksquareNIR	2	0.372334062737564	0.301000426050008	0.0714470296878699
Seed free threshing perc.	C11	GRM + Leaf HSV + CropReporter + Linksquare1 + LinksquareNIR	3	0.261429253403068	0.301000426050008	0.0714470296878699
Seed free threshing perc.	C11	GRM + Leaf HSV + CropReporter + Linksquare1 + LinksquareNIR	4	0.38393791627962	0.301000426050008	0.0714470296878699
Seed free threshing perc.	C11	GRM + Leaf HSV + CropReporter + Linksquare1 + LinksquareNIR	5	0.231247228833642	0.301000426050008	0.0714470296878699
Plant height	C11	GRM + Leaf HSV + CropReporter + Linksquare1 + LinksquareNIR	1	0.36994423466096	0.270925578982487	0.0627980922382985
Plant height	C11	GRM + Leaf HSV + CropReporter + Linksquare1 + LinksquareNIR	2	0.209896770192351	0.270925578982487	0.0627980922382985
Plant height	C11	GRM + Leaf HSV + CropReporter + Linksquare1 + LinksquareNIR	3	0.235227584517294	0.270925578982487	0.0627980922382985
Plant height	C11	GRM + Leaf HSV + CropReporter + Linksquare1 + LinksquareNIR	4	0.247777166800431	0.270925578982487	0.0627980922382985
Plant height	C11	GRM + Leaf HSV + CropReporter + Linksquare1 + LinksquareNIR	5	0.2917821387414	0.270925578982487	0.0627980922382985
Seed density	C11	GRM + Leaf HSV + CropReporter + Linksquare1 + LinksquareNIR	1	0.330622412561154	0.379864342941043	0.0444317767440275
Seed density	C11	GRM + Leaf HSV + CropReporter + Linksquare1 + LinksquareNIR	2	0.374485700115929	0.379864342941043	0.0444317767440275
Seed density	C11	GRM + Leaf HSV + CropReporter + Linksquare1 + LinksquareNIR	3	0.347308976788257	0.379864342941043	0.0444317767440275
Seed density	C11	GRM + Leaf HSV + CropReporter + Linksquare1 + LinksquareNIR	4	0.440530947892524	0.379864342941043	0.0444317767440275
Seed density	C11	GRM + Leaf HSV + CropReporter + Linksquare1 + LinksquareNIR	5	0.40637367734735	0.379864342941043	0.0444317767440275
Seeds per spike	C11	GRM + Leaf HSV + CropReporter + Linksquare1 + LinksquareNIR	1	0.215921372536671	0.270090696638834	0.0731575840901672
Seeds per spike	C11	GRM + Leaf HSV + CropReporter + Linksquare1 + LinksquareNIR	2	0.363585518148881	0.270090696638834	0.0731575840901672
Seeds per spike	C11	GRM + Leaf HSV + CropReporter + Linksquare1 + LinksquareNIR	3	0.194246322351489	0.270090696638834	0.0731575840901672
Seeds per spike	C11	GRM + Leaf HSV + CropReporter + Linksquare1 + LinksquareNIR	4	0.247647875795749	0.270090696638834	0.0731575840901672
Seeds per spike	C11	GRM + Leaf HSV + CropReporter + Linksquare1 + LinksquareNIR	5	0.329052394361382	0.270090696638834	0.0731575840901672
Seed mass	C11	GRM + Leaf HSV + CropReporter + Linksquare1 + LinksquareNIR	1	0.321439984161861	0.396567672719255	0.056626295680213
Seed mass	C11	GRM + Leaf HSV + CropReporter + Linksquare1 + LinksquareNIR	2	0.380937380372918	0.396567672719255	0.056626295680213
Seed mass	C11	GRM + Leaf HSV + CropReporter + Linksquare1 + LinksquareNIR	3	0.47815271998661	0.396567672719255	0.056626295680213
Seed mass	C11	GRM + Leaf HSV + CropReporter + Linksquare1 + LinksquareNIR	4	0.390211504350302	0.396567672719255	0.056626295680213
Seed mass	C11	GRM + Leaf HSV + CropReporter + Linksquare1 + LinksquareNIR	5	0.412096774724582	0.396567672719255	0.056626295680213
Shatter rating	C11	GRM + Leaf HSV + CropReporter + Linksquare1 + LinksquareNIR	1	0.300481995671264	0.361235159963845	0.0555040301001314
Shatter rating	C11	GRM + Leaf HSV + CropReporter + Linksquare1 + LinksquareNIR	2	0.374682548517943	0.361235159963845	0.0555040301001314
Shatter rating	C11	GRM + Leaf HSV + CropReporter + Linksquare1 + LinksquareNIR	3	0.421644429389556	0.361235159963845	0.0555040301001314
Shatter rating	C11	GRM + Leaf HSV + CropReporter + Linksquare1 + LinksquareNIR	4	0.403242035387472	0.361235159963845	0.0555040301001314
Shatter rating	C11	GRM + Leaf HSV + CropReporter + Linksquare1 + LinksquareNIR	5	0.30612479085299	0.361235159963845	0.0555040301001314
Spike dry weight	C11	GRM + Leaf HSV + CropReporter + Linksquare1 + LinksquareNIR	1	0.238447369742297	0.32106989511125	0.0726018700969746
Spike dry weight	C11	GRM + Leaf HSV + CropReporter + Linksquare1 + LinksquareNIR	2	0.424107764165414	0.32106989511125	0.0726018700969746
Spike dry weight	C11	GRM + Leaf HSV + CropReporter + Linksquare1 + LinksquareNIR	3	0.325806204483267	0.32106989511125	0.0726018700969746
Spike dry weight	C11	GRM + Leaf HSV + CropReporter + Linksquare1 + LinksquareNIR	4	0.349127223496588	0.32106989511125	0.0726018700969746
Spike dry weight	C11	GRM + Leaf HSV + CropReporter + Linksquare1 + LinksquareNIR	5	0.267860913668683	0.32106989511125	0.0726018700969746
Spike harvest index	C11	GRM + Leaf HSV + CropReporter + Linksquare1 + LinksquareNIR	1	0.316672596892012	0.307288017660527	0.0542654914931631
Spike harvest index	C11	GRM + Leaf HSV + CropReporter + Linksquare1 + LinksquareNIR	2	0.234419394889503	0.307288017660527	0.0542654914931631
Spike harvest index	C11	GRM + Leaf HSV + CropReporter + Linksquare1 + LinksquareNIR	3	0.271156074042004	0.307288017660527	0.0542654914931631
Spike harvest index	C11	GRM + Leaf HSV + CropReporter + Linksquare1 + LinksquareNIR	4	0.349550219111137	0.307288017660527	0.0542654914931631
Spike harvest index	C11	GRM + Leaf HSV + CropReporter + Linksquare1 + LinksquareNIR	5	0.364641803367979	0.307288017660527	0.0542654914931631
Spike length	C11	GRM + Leaf HSV + CropReporter + Linksquare1 + LinksquareNIR	1	0.294498067020434	0.3107522324644	0.0522700375478036
Spike length	C11	GRM + Leaf HSV + CropReporter + Linksquare1 + LinksquareNIR	2	0.380417038803341	0.3107522324644	0.0522700375478036
Spike length	C11	GRM + Leaf HSV + CropReporter + Linksquare1 + LinksquareNIR	3	0.28639792116739	0.3107522324644	0.0522700375478036
Spike length	C11	GRM + Leaf HSV + CropReporter + Linksquare1 + LinksquareNIR	4	0.247254809243073	0.3107522324644	0.0522700375478036
Spike length	C11	GRM + Leaf HSV + CropReporter + Linksquare1 + LinksquareNIR	5	0.345193326087763	0.3107522324644	0.0522700375478036
Seed mass per spike	C11	GRM + Leaf HSV + CropReporter + Linksquare1 + LinksquareNIR	1	0.323645770054353	0.295037678023253	0.0749080019332903
Seed mass per spike	C11	GRM + Leaf HSV + CropReporter + Linksquare1 + LinksquareNIR	2	0.256383901488505	0.295037678023253	0.0749080019332903
Seed mass per spike	C11	GRM + Leaf HSV + CropReporter + Linksquare1 + LinksquareNIR	3	0.198672527998517	0.295037678023253	0.0749080019332903
Seed mass per spike	C11	GRM + Leaf HSV + CropReporter + Linksquare1 + LinksquareNIR	4	0.297329331663601	0.295037678023253	0.0749080019332903
Seed mass per spike	C11	GRM + Leaf HSV + CropReporter + Linksquare1 + LinksquareNIR	5	0.399156858911291	0.295037678023253	0.0749080019332903
Zadok's growth stage	C11	GRM + Leaf HSV + CropReporter + Linksquare1 + LinksquareNIR	1	0.284630675300908	0.29940065559362	0.0301216140627796
Zadok's growth stage	C11	GRM + Leaf HSV + CropReporter + Linksquare1 + LinksquareNIR	2	0.307135075572943	0.29940065559362	0.0301216140627796
Zadok's growth stage	C11	GRM + Leaf HSV + CropReporter + Linksquare1 + LinksquareNIR	3	0.281386053199625	0.29940065559362	0.0301216140627796
Zadok's growth stage	C11	GRM + Leaf HSV + CropReporter + Linksquare1 + LinksquareNIR	4	0.275095099296862	0.29940065559362	0.0301216140627796
Zadok's growth stage	C11	GRM + Leaf HSV + CropReporter + Linksquare1 + LinksquareNIR	5	0.348756374597763	0.29940065559362	0.0301216140627796
Naked seed area	C11	GRM + Leaf HSV + CropReporter + LinksquareNIR	1	0.432326431638079	0.462663652091341	0.0484389821243443
Naked seed area	C11	GRM + Leaf HSV + CropReporter + LinksquareNIR	2	0.501731505068704	0.462663652091341	0.0484389821243443
Naked seed area	C11	GRM + Leaf HSV + CropReporter + LinksquareNIR	3	0.474034397560965	0.462663652091341	0.0484389821243443
Naked seed area	C11	GRM + Leaf HSV + CropReporter + LinksquareNIR	4	0.510090651481892	0.462663652091341	0.0484389821243443
Naked seed area	C11	GRM + Leaf HSV + CropReporter + LinksquareNIR	5	0.395135274707065	0.462663652091341	0.0484389821243443
Brittle rachis perc.	C11	GRM + Leaf HSV + CropReporter + LinksquareNIR	1	0.0834927877873686	0.0584633890106095	0.0318673137642213
Brittle rachis perc.	C11	GRM + Leaf HSV + CropReporter + LinksquareNIR	2	0.0184097844301362	0.0584633890106095	0.0318673137642213
Brittle rachis perc.	C11	GRM + Leaf HSV + CropReporter + LinksquareNIR	3	0.0293783127203615	0.0584633890106095	0.0318673137642213
Brittle rachis perc.	C11	GRM + Leaf HSV + CropReporter + LinksquareNIR	4	0.0780095786486071	0.0584633890106095	0.0318673137642213
Brittle rachis perc.	C11	GRM + Leaf HSV + CropReporter + LinksquareNIR	5	0.083026481466574	0.0584633890106095	0.0318673137642213
Seed circularity	C11	GRM + Leaf HSV + CropReporter + LinksquareNIR	1	0.506821952680635	0.463459228485107	0.0303205743268754
Seed circularity	C11	GRM + Leaf HSV + CropReporter + LinksquareNIR	2	0.446204531684938	0.463459228485107	0.0303205743268754
Seed circularity	C11	GRM + Leaf HSV + CropReporter + LinksquareNIR	3	0.477770122610818	0.463459228485107	0.0303205743268754
Seed circularity	C11	GRM + Leaf HSV + CropReporter + LinksquareNIR	4	0.458703767200152	0.463459228485107	0.0303205743268754
Seed circularity	C11	GRM + Leaf HSV + CropReporter + LinksquareNIR	5	0.42779576824899	0.463459228485107	0.0303205743268754
Seed length	C11	GRM + Leaf HSV + CropReporter + LinksquareNIR	1	0.50962603620674	0.466411670681899	0.048051743945205
Seed length	C11	GRM + Leaf HSV + CropReporter + LinksquareNIR	2	0.499432096525408	0.466411670681899	0.048051743945205
Seed length	C11	GRM + Leaf HSV + CropReporter + LinksquareNIR	3	0.458476078023445	0.466411670681899	0.048051743945205
Seed length	C11	GRM + Leaf HSV + CropReporter + LinksquareNIR	4	0.476322748642747	0.466411670681899	0.048051743945205
Seed length	C11	GRM + Leaf HSV + CropReporter + LinksquareNIR	5	0.388201394011157	0.466411670681899	0.048051743945205
Seed width	C11	GRM + Leaf HSV + CropReporter + LinksquareNIR	1	0.489029325306142	0.516683844497173	0.0397677842027531
Seed width	C11	GRM + Leaf HSV + CropReporter + LinksquareNIR	2	0.584456686333545	0.516683844497173	0.0397677842027531
Seed width	C11	GRM + Leaf HSV + CropReporter + LinksquareNIR	3	0.498516562566701	0.516683844497173	0.0397677842027531
Seed width	C11	GRM + Leaf HSV + CropReporter + LinksquareNIR	4	0.51979736052176	0.516683844497173	0.0397677842027531
Seed width	C11	GRM + Leaf HSV + CropReporter + LinksquareNIR	5	0.491619287757718	0.516683844497173	0.0397677842027531
Fertility index	C11	GRM + Leaf HSV + CropReporter + LinksquareNIR	1	0.360856447136795	0.353534207308598	0.0352952992877807
Fertility index	C11	GRM + Leaf HSV + CropReporter + LinksquareNIR	2	0.399463662562604	0.353534207308598	0.0352952992877807
Fertility index	C11	GRM + Leaf HSV + CropReporter + LinksquareNIR	3	0.332492566837028	0.353534207308598	0.0352952992877807
Fertility index	C11	GRM + Leaf HSV + CropReporter + LinksquareNIR	4	0.367912028528968	0.353534207308598	0.0352952992877807
Fertility index	C11	GRM + Leaf HSV + CropReporter + LinksquareNIR	5	0.306946331477595	0.353534207308598	0.0352952992877807
Seed mass per length of spike	C11	GRM + Leaf HSV + CropReporter + LinksquareNIR	1	0.222312147654647	0.211686019751978	0.0608127614541848
Seed mass per length of spike	C11	GRM + Leaf HSV + CropReporter + LinksquareNIR	2	0.169050685439328	0.211686019751978	0.0608127614541848
Seed mass per length of spike	C11	GRM + Leaf HSV + CropReporter + LinksquareNIR	3	0.222484395339406	0.211686019751978	0.0608127614541848
Seed mass per length of spike	C11	GRM + Leaf HSV + CropReporter + LinksquareNIR	4	0.301413261826826	0.211686019751978	0.0608127614541848
Seed mass per length of spike	C11	GRM + Leaf HSV + CropReporter + LinksquareNIR	5	0.143169608499684	0.211686019751978	0.0608127614541848
Seed free threshing perc.	C11	GRM + Leaf HSV + CropReporter + LinksquareNIR	1	0.354549199942928	0.268701316280019	0.0983331823527356
Seed free threshing perc.	C11	GRM + Leaf HSV + CropReporter + LinksquareNIR	2	0.1691531914413	0.268701316280019	0.0983331823527356
Seed free threshing perc.	C11	GRM + Leaf HSV + CropReporter + LinksquareNIR	3	0.167734258190999	0.268701316280019	0.0983331823527356
Seed free threshing perc.	C11	GRM + Leaf HSV + CropReporter + LinksquareNIR	4	0.374145926922703	0.268701316280019	0.0983331823527356
Seed free threshing perc.	C11	GRM + Leaf HSV + CropReporter + LinksquareNIR	5	0.277924004902165	0.268701316280019	0.0983331823527356
Plant height	C11	GRM + Leaf HSV + CropReporter + LinksquareNIR	1	0.304936564739301	0.276833209143851	0.0600621305990909
Plant height	C11	GRM + Leaf HSV + CropReporter + LinksquareNIR	2	0.182800146955258	0.276833209143851	0.0600621305990909
Plant height	C11	GRM + Leaf HSV + CropReporter + LinksquareNIR	3	0.308418027277812	0.276833209143851	0.0600621305990909
Plant height	C11	GRM + Leaf HSV + CropReporter + LinksquareNIR	4	0.253940479406961	0.276833209143851	0.0600621305990909
Plant height	C11	GRM + Leaf HSV + CropReporter + LinksquareNIR	5	0.334070827339922	0.276833209143851	0.0600621305990909
Seed density	C11	GRM + Leaf HSV + CropReporter + LinksquareNIR	1	0.352539022371653	0.376090641456993	0.0315405784417782
Seed density	C11	GRM + Leaf HSV + CropReporter + LinksquareNIR	2	0.364543017237805	0.376090641456993	0.0315405784417782
Seed density	C11	GRM + Leaf HSV + CropReporter + LinksquareNIR	3	0.363531178172018	0.376090641456993	0.0315405784417782
Seed density	C11	GRM + Leaf HSV + CropReporter + LinksquareNIR	4	0.368314696997881	0.376090641456993	0.0315405784417782
Seed density	C11	GRM + Leaf HSV + CropReporter + LinksquareNIR	5	0.431525292505606	0.376090641456993	0.0315405784417782
Seeds per spike	C11	GRM + Leaf HSV + CropReporter + LinksquareNIR	1	0.243761711901643	0.272082616518802	0.058519689088981
Seeds per spike	C11	GRM + Leaf HSV + CropReporter + LinksquareNIR	2	0.292670385001321	0.272082616518802	0.058519689088981
Seeds per spike	C11	GRM + Leaf HSV + CropReporter + LinksquareNIR	3	0.363544891326485	0.272082616518802	0.058519689088981
Seeds per spike	C11	GRM + Leaf HSV + CropReporter + LinksquareNIR	4	0.247562414429299	0.272082616518802	0.058519689088981
Seeds per spike	C11	GRM + Leaf HSV + CropReporter + LinksquareNIR	5	0.212873679935261	0.272082616518802	0.058519689088981
Seed mass	C11	GRM + Leaf HSV + CropReporter + LinksquareNIR	1	0.371819993203816	0.389929015128029	0.0692187898090114
Seed mass	C11	GRM + Leaf HSV + CropReporter + LinksquareNIR	2	0.452974268104394	0.389929015128029	0.0692187898090114
Seed mass	C11	GRM + Leaf HSV + CropReporter + LinksquareNIR	3	0.472143868762613	0.389929015128029	0.0692187898090114
Seed mass	C11	GRM + Leaf HSV + CropReporter + LinksquareNIR	4	0.329463257819694	0.389929015128029	0.0692187898090114
Seed mass	C11	GRM + Leaf HSV + CropReporter + LinksquareNIR	5	0.323243687749629	0.389929015128029	0.0692187898090114
Shatter rating	C11	GRM + Leaf HSV + CropReporter + LinksquareNIR	1	0.436670590958962	0.395131027152742	0.0766172894998301
Shatter rating	C11	GRM + Leaf HSV + CropReporter + LinksquareNIR	2	0.474200903391411	0.395131027152742	0.0766172894998301
Shatter rating	C11	GRM + Leaf HSV + CropReporter + LinksquareNIR	3	0.272876701483101	0.395131027152742	0.0766172894998301
Shatter rating	C11	GRM + Leaf HSV + CropReporter + LinksquareNIR	4	0.412623541085178	0.395131027152742	0.0766172894998301
Shatter rating	C11	GRM + Leaf HSV + CropReporter + LinksquareNIR	5	0.379283398845057	0.395131027152742	0.0766172894998301
Spike dry weight	C11	GRM + Leaf HSV + CropReporter + LinksquareNIR	1	0.341632912080962	0.284855138041552	0.0533851222781056
Spike dry weight	C11	GRM + Leaf HSV + CropReporter + LinksquareNIR	2	0.268271267658039	0.284855138041552	0.0533851222781056
Spike dry weight	C11	GRM + Leaf HSV + CropReporter + LinksquareNIR	3	0.248444882228641	0.284855138041552	0.0533851222781056
Spike dry weight	C11	GRM + Leaf HSV + CropReporter + LinksquareNIR	4	0.340270730817047	0.284855138041552	0.0533851222781056
Spike dry weight	C11	GRM + Leaf HSV + CropReporter + LinksquareNIR	5	0.225655897423073	0.284855138041552	0.0533851222781056
Spike harvest index	C11	GRM + Leaf HSV + CropReporter + LinksquareNIR	1	0.375553367561813	0.315825984915737	0.0532127464770432
Spike harvest index	C11	GRM + Leaf HSV + CropReporter + LinksquareNIR	2	0.362611148529865	0.315825984915737	0.0532127464770432
Spike harvest index	C11	GRM + Leaf HSV + CropReporter + LinksquareNIR	3	0.257945804761326	0.315825984915737	0.0532127464770432
Spike harvest index	C11	GRM + Leaf HSV + CropReporter + LinksquareNIR	4	0.268733662954569	0.315825984915737	0.0532127464770432
Spike harvest index	C11	GRM + Leaf HSV + CropReporter + LinksquareNIR	5	0.31428594077111	0.315825984915737	0.0532127464770432
Spike length	C11	GRM + Leaf HSV + CropReporter + LinksquareNIR	1	0.336116272499003	0.304135815321186	0.0392528662125048
Spike length	C11	GRM + Leaf HSV + CropReporter + LinksquareNIR	2	0.334238498779071	0.304135815321186	0.0392528662125048
Spike length	C11	GRM + Leaf HSV + CropReporter + LinksquareNIR	3	0.322682545157752	0.304135815321186	0.0392528662125048
Spike length	C11	GRM + Leaf HSV + CropReporter + LinksquareNIR	4	0.28170466655634	0.304135815321186	0.0392528662125048
Spike length	C11	GRM + Leaf HSV + CropReporter + LinksquareNIR	5	0.245937093613762	0.304135815321186	0.0392528662125048
Seed mass per spike	C11	GRM + Leaf HSV + CropReporter + LinksquareNIR	1	0.245170610094427	0.270023398428561	0.0599078477082693
Seed mass per spike	C11	GRM + Leaf HSV + CropReporter + LinksquareNIR	2	0.22897390212014	0.270023398428561	0.0599078477082693
Seed mass per spike	C11	GRM + Leaf HSV + CropReporter + LinksquareNIR	3	0.270163159853513	0.270023398428561	0.0599078477082693
Seed mass per spike	C11	GRM + Leaf HSV + CropReporter + LinksquareNIR	4	0.373227858093778	0.270023398428561	0.0599078477082693
Seed mass per spike	C11	GRM + Leaf HSV + CropReporter + LinksquareNIR	5	0.232581461980948	0.270023398428561	0.0599078477082693
Zadok's growth stage	C11	GRM + Leaf HSV + CropReporter + LinksquareNIR	1	0.354848233640201	0.308168458955917	0.0855364403035968
Zadok's growth stage	C11	GRM + Leaf HSV + CropReporter + LinksquareNIR	2	0.204985036866353	0.308168458955917	0.0855364403035968
Zadok's growth stage	C11	GRM + Leaf HSV + CropReporter + LinksquareNIR	3	0.350928454267684	0.308168458955917	0.0855364403035968
Zadok's growth stage	C11	GRM + Leaf HSV + CropReporter + LinksquareNIR	4	0.400237847570678	0.308168458955917	0.0855364403035968
Zadok's growth stage	C11	GRM + Leaf HSV + CropReporter + LinksquareNIR	5	0.229842722434667	0.308168458955917	0.0855364403035968
Naked seed area	C11	GRM + Leaf HSV + Linksquare1	1	0.510843977154279	0.457328940522092	0.0428965473133534
Naked seed area	C11	GRM + Leaf HSV + Linksquare1	2	0.462923622146725	0.457328940522092	0.0428965473133534
Naked seed area	C11	GRM + Leaf HSV + Linksquare1	3	0.483664165774072	0.457328940522092	0.0428965473133534
Naked seed area	C11	GRM + Leaf HSV + Linksquare1	4	0.422395313441904	0.457328940522092	0.0428965473133534
Naked seed area	C11	GRM + Leaf HSV + Linksquare1	5	0.406817624093478	0.457328940522092	0.0428965473133534
Brittle rachis perc.	C11	GRM + Leaf HSV + Linksquare1	1	0.136585221096626	0.0774314427928943	0.0653722823503123
Brittle rachis perc.	C11	GRM + Leaf HSV + Linksquare1	2	-0.0336727255208111	0.0774314427928943	0.0653722823503123
Brittle rachis perc.	C11	GRM + Leaf HSV + Linksquare1	3	0.109998844807278	0.0774314427928943	0.0653722823503123
Brittle rachis perc.	C11	GRM + Leaf HSV + Linksquare1	4	0.0882068437709038	0.0774314427928943	0.0653722823503123
Brittle rachis perc.	C11	GRM + Leaf HSV + Linksquare1	5	0.0860390298104748	0.0774314427928943	0.0653722823503123
Seed circularity	C11	GRM + Leaf HSV + Linksquare1	1	0.5152827379238	0.485720348127604	0.0351143587078661
Seed circularity	C11	GRM + Leaf HSV + Linksquare1	2	0.505260197506951	0.485720348127604	0.0351143587078661
Seed circularity	C11	GRM + Leaf HSV + Linksquare1	3	0.430704135133975	0.485720348127604	0.0351143587078661
Seed circularity	C11	GRM + Leaf HSV + Linksquare1	4	0.506454580468774	0.485720348127604	0.0351143587078661
Seed circularity	C11	GRM + Leaf HSV + Linksquare1	5	0.470900089604522	0.485720348127604	0.0351143587078661
Seed length	C11	GRM + Leaf HSV + Linksquare1	1	0.485051932183874	0.471601318489141	0.0372647066969886
Seed length	C11	GRM + Leaf HSV + Linksquare1	2	0.502744333306676	0.471601318489141	0.0372647066969886
Seed length	C11	GRM + Leaf HSV + Linksquare1	3	0.41158440512929	0.471601318489141	0.0372647066969886
Seed length	C11	GRM + Leaf HSV + Linksquare1	4	0.497790762908455	0.471601318489141	0.0372647066969886
Seed length	C11	GRM + Leaf HSV + Linksquare1	5	0.460835158917408	0.471601318489141	0.0372647066969886
Seed width	C11	GRM + Leaf HSV + Linksquare1	1	0.535276267686762	0.542894261928437	0.0318845055896921
Seed width	C11	GRM + Leaf HSV + Linksquare1	2	0.590625583297148	0.542894261928437	0.0318845055896921
Seed width	C11	GRM + Leaf HSV + Linksquare1	3	0.525045211637075	0.542894261928437	0.0318845055896921
Seed width	C11	GRM + Leaf HSV + Linksquare1	4	0.507640180148635	0.542894261928437	0.0318845055896921
Seed width	C11	GRM + Leaf HSV + Linksquare1	5	0.555884066872566	0.542894261928437	0.0318845055896921
Fertility index	C11	GRM + Leaf HSV + Linksquare1	1	0.365621649035072	0.361066055015451	0.0301796419553342
Fertility index	C11	GRM + Leaf HSV + Linksquare1	2	0.401125116200076	0.361066055015451	0.0301796419553342
Fertility index	C11	GRM + Leaf HSV + Linksquare1	3	0.362961681989477	0.361066055015451	0.0301796419553342
Fertility index	C11	GRM + Leaf HSV + Linksquare1	4	0.316217341288055	0.361066055015451	0.0301796419553342
Fertility index	C11	GRM + Leaf HSV + Linksquare1	5	0.359404486564573	0.361066055015451	0.0301796419553342
Seed mass per length of spike	C11	GRM + Leaf HSV + Linksquare1	1	0.286305189925917	0.226640933358963	0.0556860209945097
Seed mass per length of spike	C11	GRM + Leaf HSV + Linksquare1	2	0.156911448830546	0.226640933358963	0.0556860209945097
Seed mass per length of spike	C11	GRM + Leaf HSV + Linksquare1	3	0.279063742761176	0.226640933358963	0.0556860209945097
Seed mass per length of spike	C11	GRM + Leaf HSV + Linksquare1	4	0.19249152364522	0.226640933358963	0.0556860209945097
Seed mass per length of spike	C11	GRM + Leaf HSV + Linksquare1	5	0.218432761631958	0.226640933358963	0.0556860209945097
Seed free threshing perc.	C11	GRM + Leaf HSV + Linksquare1	1	0.390819802283537	0.323084330251551	0.0661271772752941
Seed free threshing perc.	C11	GRM + Leaf HSV + Linksquare1	2	0.22516702304174	0.323084330251551	0.0661271772752941
Seed free threshing perc.	C11	GRM + Leaf HSV + Linksquare1	3	0.359939659463045	0.323084330251551	0.0661271772752941
Seed free threshing perc.	C11	GRM + Leaf HSV + Linksquare1	4	0.288645026889779	0.323084330251551	0.0661271772752941
Seed free threshing perc.	C11	GRM + Leaf HSV + Linksquare1	5	0.350850139579652	0.323084330251551	0.0661271772752941
Plant height	C11	GRM + Leaf HSV + Linksquare1	1	0.185104098874863	0.270556142012218	0.0878815976965122
Plant height	C11	GRM + Leaf HSV + Linksquare1	2	0.377636577895044	0.270556142012218	0.0878815976965122
Plant height	C11	GRM + Leaf HSV + Linksquare1	3	0.225934091503039	0.270556142012218	0.0878815976965122
Plant height	C11	GRM + Leaf HSV + Linksquare1	4	0.211807160025234	0.270556142012218	0.0878815976965122
Plant height	C11	GRM + Leaf HSV + Linksquare1	5	0.35229878176291	0.270556142012218	0.0878815976965122
Seed density	C11	GRM + Leaf HSV + Linksquare1	1	0.438344899774895	0.37084345711456	0.0466561958805053
Seed density	C11	GRM + Leaf HSV + Linksquare1	2	0.367778507060203	0.37084345711456	0.0466561958805053
Seed density	C11	GRM + Leaf HSV + Linksquare1	3	0.336104455205778	0.37084345711456	0.0466561958805053
Seed density	C11	GRM + Leaf HSV + Linksquare1	4	0.320684691618525	0.37084345711456	0.0466561958805053
Seed density	C11	GRM + Leaf HSV + Linksquare1	5	0.391304731913397	0.37084345711456	0.0466561958805053
Seeds per spike	C11	GRM + Leaf HSV + Linksquare1	1	0.245679383525151	0.266496953662372	0.0533614548911496
Seeds per spike	C11	GRM + Leaf HSV + Linksquare1	2	0.225697366012558	0.266496953662372	0.0533614548911496
Seeds per spike	C11	GRM + Leaf HSV + Linksquare1	3	0.353666564170858	0.266496953662372	0.0533614548911496
Seeds per spike	C11	GRM + Leaf HSV + Linksquare1	4	0.279862618753355	0.266496953662372	0.0533614548911496
Seeds per spike	C11	GRM + Leaf HSV + Linksquare1	5	0.22757883584994	0.266496953662372	0.0533614548911496
Seed mass	C11	GRM + Leaf HSV + Linksquare1	1	0.360243149641399	0.422586269588209	0.0370549630126309
Seed mass	C11	GRM + Leaf HSV + Linksquare1	2	0.440533929411979	0.422586269588209	0.0370549630126309
Seed mass	C11	GRM + Leaf HSV + Linksquare1	3	0.44235473310837	0.422586269588209	0.0370549630126309
Seed mass	C11	GRM + Leaf HSV + Linksquare1	4	0.417732045168933	0.422586269588209	0.0370549630126309
Seed mass	C11	GRM + Leaf HSV + Linksquare1	5	0.452067490610362	0.422586269588209	0.0370549630126309
Shatter rating	C11	GRM + Leaf HSV + Linksquare1	1	0.235494812067242	0.352588648265463	0.0817935807247225
Shatter rating	C11	GRM + Leaf HSV + Linksquare1	2	0.302628903222594	0.352588648265463	0.0817935807247225
Shatter rating	C11	GRM + Leaf HSV + Linksquare1	3	0.404500767103317	0.352588648265463	0.0817935807247225
Shatter rating	C11	GRM + Leaf HSV + Linksquare1	4	0.434960292013891	0.352588648265463	0.0817935807247225
Shatter rating	C11	GRM + Leaf HSV + Linksquare1	5	0.385358466920272	0.352588648265463	0.0817935807247225
Spike dry weight	C11	GRM + Leaf HSV + Linksquare1	1	0.331622165843076	0.309908236653718	0.0601281600742724
Spike dry weight	C11	GRM + Leaf HSV + Linksquare1	2	0.37186702070079	0.309908236653718	0.0601281600742724
Spike dry weight	C11	GRM + Leaf HSV + Linksquare1	3	0.25455246329707	0.309908236653718	0.0601281600742724
Spike dry weight	C11	GRM + Leaf HSV + Linksquare1	4	0.237931038310968	0.309908236653718	0.0601281600742724
Spike dry weight	C11	GRM + Leaf HSV + Linksquare1	5	0.353568495116684	0.309908236653718	0.0601281600742724
Spike harvest index	C11	GRM + Leaf HSV + Linksquare1	1	0.230973748227438	0.270789671744689	0.075907225022465
Spike harvest index	C11	GRM + Leaf HSV + Linksquare1	2	0.375054933651126	0.270789671744689	0.075907225022465
Spike harvest index	C11	GRM + Leaf HSV + Linksquare1	3	0.301505664034321	0.270789671744689	0.075907225022465
Spike harvest index	C11	GRM + Leaf HSV + Linksquare1	4	0.273800397142381	0.270789671744689	0.075907225022465
Spike harvest index	C11	GRM + Leaf HSV + Linksquare1	5	0.172613615668179	0.270789671744689	0.075907225022465
Spike length	C11	GRM + Leaf HSV + Linksquare1	1	0.267661408727904	0.321657254181518	0.0455783740146787
Spike length	C11	GRM + Leaf HSV + Linksquare1	2	0.373046635859667	0.321657254181518	0.0455783740146787
Spike length	C11	GRM + Leaf HSV + Linksquare1	3	0.310285646111991	0.321657254181518	0.0455783740146787
Spike length	C11	GRM + Leaf HSV + Linksquare1	4	0.293106691629665	0.321657254181518	0.0455783740146787
Spike length	C11	GRM + Leaf HSV + Linksquare1	5	0.364185888578363	0.321657254181518	0.0455783740146787
Seed mass per spike	C11	GRM + Leaf HSV + Linksquare1	1	0.259113189528015	0.302300431168117	0.0508197593153851
Seed mass per spike	C11	GRM + Leaf HSV + Linksquare1	2	0.292328724329776	0.302300431168117	0.0508197593153851
Seed mass per spike	C11	GRM + Leaf HSV + Linksquare1	3	0.249735612115859	0.302300431168117	0.0508197593153851
Seed mass per spike	C11	GRM + Leaf HSV + Linksquare1	4	0.352497614452669	0.302300431168117	0.0508197593153851
Seed mass per spike	C11	GRM + Leaf HSV + Linksquare1	5	0.357827015414267	0.302300431168117	0.0508197593153851
Zadok's growth stage	C11	GRM + Leaf HSV + Linksquare1	1	0.264235915491205	0.300462998378365	0.0494319625887224
Zadok's growth stage	C11	GRM + Leaf HSV + Linksquare1	2	0.359014771074603	0.300462998378365	0.0494319625887224
Zadok's growth stage	C11	GRM + Leaf HSV + Linksquare1	3	0.287565969478104	0.300462998378365	0.0494319625887224
Zadok's growth stage	C11	GRM + Leaf HSV + Linksquare1	4	0.344854108263734	0.300462998378365	0.0494319625887224
Zadok's growth stage	C11	GRM + Leaf HSV + Linksquare1	5	0.246644227584178	0.300462998378365	0.0494319625887224
Naked seed area	C11	GRM + Leaf HSV + Linksquare1 + LinksquareNIR	1	0.443086969269493	0.465052487216229	0.0359654081630621
Naked seed area	C11	GRM + Leaf HSV + Linksquare1 + LinksquareNIR	2	0.508896862949243	0.465052487216229	0.0359654081630621
Naked seed area	C11	GRM + Leaf HSV + Linksquare1 + LinksquareNIR	3	0.488603917196082	0.465052487216229	0.0359654081630621
Naked seed area	C11	GRM + Leaf HSV + Linksquare1 + LinksquareNIR	4	0.466654042306336	0.465052487216229	0.0359654081630621
Naked seed area	C11	GRM + Leaf HSV + Linksquare1 + LinksquareNIR	5	0.41802064435999	0.465052487216229	0.0359654081630621
Brittle rachis perc.	C11	GRM + Leaf HSV + Linksquare1 + LinksquareNIR	1	0.138938028809575	0.121752631571294	0.0766866688506098
Brittle rachis perc.	C11	GRM + Leaf HSV + Linksquare1 + LinksquareNIR	2	0.189142119631533	0.121752631571294	0.0766866688506098
Brittle rachis perc.	C11	GRM + Leaf HSV + Linksquare1 + LinksquareNIR	3	0.102321186429701	0.121752631571294	0.0766866688506098
Brittle rachis perc.	C11	GRM + Leaf HSV + Linksquare1 + LinksquareNIR	4	-0.000783761519200851	0.121752631571294	0.0766866688506098
Brittle rachis perc.	C11	GRM + Leaf HSV + Linksquare1 + LinksquareNIR	5	0.179145584504862	0.121752631571294	0.0766866688506098
Seed circularity	C11	GRM + Leaf HSV + Linksquare1 + LinksquareNIR	1	0.403349277345707	0.485517048871819	0.0856594102863346
Seed circularity	C11	GRM + Leaf HSV + Linksquare1 + LinksquareNIR	2	0.501210506695866	0.485517048871819	0.0856594102863346
Seed circularity	C11	GRM + Leaf HSV + Linksquare1 + LinksquareNIR	3	0.399531677488068	0.485517048871819	0.0856594102863346
Seed circularity	C11	GRM + Leaf HSV + Linksquare1 + LinksquareNIR	4	0.520900538418818	0.485517048871819	0.0856594102863346
Seed circularity	C11	GRM + Leaf HSV + Linksquare1 + LinksquareNIR	5	0.602593244410638	0.485517048871819	0.0856594102863346
Seed length	C11	GRM + Leaf HSV + Linksquare1 + LinksquareNIR	1	0.450920936034246	0.454374137115095	0.0511783635939743
Seed length	C11	GRM + Leaf HSV + Linksquare1 + LinksquareNIR	2	0.399023088223696	0.454374137115095	0.0511783635939743
Seed length	C11	GRM + Leaf HSV + Linksquare1 + LinksquareNIR	3	0.515293722813188	0.454374137115095	0.0511783635939743
Seed length	C11	GRM + Leaf HSV + Linksquare1 + LinksquareNIR	4	0.496257144289376	0.454374137115095	0.0511783635939743
Seed length	C11	GRM + Leaf HSV + Linksquare1 + LinksquareNIR	5	0.410375794214968	0.454374137115095	0.0511783635939743
Seed width	C11	GRM + Leaf HSV + Linksquare1 + LinksquareNIR	1	0.540973445926299	0.49830857796649	0.0339075059897642
Seed width	C11	GRM + Leaf HSV + Linksquare1 + LinksquareNIR	2	0.46916943815079	0.49830857796649	0.0339075059897642
Seed width	C11	GRM + Leaf HSV + Linksquare1 + LinksquareNIR	3	0.526478480192553	0.49830857796649	0.0339075059897642
Seed width	C11	GRM + Leaf HSV + Linksquare1 + LinksquareNIR	4	0.489008256776808	0.49830857796649	0.0339075059897642
Seed width	C11	GRM + Leaf HSV + Linksquare1 + LinksquareNIR	5	0.465913268786	0.49830857796649	0.0339075059897642
Fertility index	C11	GRM + Leaf HSV + Linksquare1 + LinksquareNIR	1	0.350986774997968	0.364403920499113	0.0450616161888014
Fertility index	C11	GRM + Leaf HSV + Linksquare1 + LinksquareNIR	2	0.2968931599357	0.364403920499113	0.0450616161888014
Fertility index	C11	GRM + Leaf HSV + Linksquare1 + LinksquareNIR	3	0.383909763814595	0.364403920499113	0.0450616161888014
Fertility index	C11	GRM + Leaf HSV + Linksquare1 + LinksquareNIR	4	0.371475349409627	0.364403920499113	0.0450616161888014
Fertility index	C11	GRM + Leaf HSV + Linksquare1 + LinksquareNIR	5	0.418754554337675	0.364403920499113	0.0450616161888014
Seed mass per length of spike	C11	GRM + Leaf HSV + Linksquare1 + LinksquareNIR	1	0.272003734887893	0.249900242207161	0.0635034508080422
Seed mass per length of spike	C11	GRM + Leaf HSV + Linksquare1 + LinksquareNIR	2	0.149800889688996	0.249900242207161	0.0635034508080422
Seed mass per length of spike	C11	GRM + Leaf HSV + Linksquare1 + LinksquareNIR	3	0.226964332772029	0.249900242207161	0.0635034508080422
Seed mass per length of spike	C11	GRM + Leaf HSV + Linksquare1 + LinksquareNIR	4	0.301515328525668	0.249900242207161	0.0635034508080422
Seed mass per length of spike	C11	GRM + Leaf HSV + Linksquare1 + LinksquareNIR	5	0.29921692516122	0.249900242207161	0.0635034508080422
Seed free threshing perc.	C11	GRM + Leaf HSV + Linksquare1 + LinksquareNIR	1	0.266207757587752	0.307881564985691	0.0861605762551184
Seed free threshing perc.	C11	GRM + Leaf HSV + Linksquare1 + LinksquareNIR	2	0.375731022194994	0.307881564985691	0.0861605762551184
Seed free threshing perc.	C11	GRM + Leaf HSV + Linksquare1 + LinksquareNIR	3	0.175010411116087	0.307881564985691	0.0861605762551184
Seed free threshing perc.	C11	GRM + Leaf HSV + Linksquare1 + LinksquareNIR	4	0.359277944157308	0.307881564985691	0.0861605762551184
Seed free threshing perc.	C11	GRM + Leaf HSV + Linksquare1 + LinksquareNIR	5	0.363180689872312	0.307881564985691	0.0861605762551184
Plant height	C11	GRM + Leaf HSV + Linksquare1 + LinksquareNIR	1	0.264871383439775	0.260553137001444	0.0275786014173216
Plant height	C11	GRM + Leaf HSV + Linksquare1 + LinksquareNIR	2	0.247959256128938	0.260553137001444	0.0275786014173216
Plant height	C11	GRM + Leaf HSV + Linksquare1 + LinksquareNIR	3	0.270679379073048	0.260553137001444	0.0275786014173216
Plant height	C11	GRM + Leaf HSV + Linksquare1 + LinksquareNIR	4	0.222474025948462	0.260553137001444	0.0275786014173216
Plant height	C11	GRM + Leaf HSV + Linksquare1 + LinksquareNIR	5	0.296781640416999	0.260553137001444	0.0275786014173216
Seed density	C11	GRM + Leaf HSV + Linksquare1 + LinksquareNIR	1	0.361219913954888	0.388372437407259	0.0519636766175827
Seed density	C11	GRM + Leaf HSV + Linksquare1 + LinksquareNIR	2	0.353179363406604	0.388372437407259	0.0519636766175827
Seed density	C11	GRM + Leaf HSV + Linksquare1 + LinksquareNIR	3	0.446380014973152	0.388372437407259	0.0519636766175827
Seed density	C11	GRM + Leaf HSV + Linksquare1 + LinksquareNIR	4	0.442746784720132	0.388372437407259	0.0519636766175827
Seed density	C11	GRM + Leaf HSV + Linksquare1 + LinksquareNIR	5	0.338336109981521	0.388372437407259	0.0519636766175827
Seeds per spike	C11	GRM + Leaf HSV + Linksquare1 + LinksquareNIR	1	0.253778233066953	0.279241321608404	0.0497237283138537
Seeds per spike	C11	GRM + Leaf HSV + Linksquare1 + LinksquareNIR	2	0.331471449419814	0.279241321608404	0.0497237283138537
Seeds per spike	C11	GRM + Leaf HSV + Linksquare1 + LinksquareNIR	3	0.20589638339288	0.279241321608404	0.0497237283138537
Seeds per spike	C11	GRM + Leaf HSV + Linksquare1 + LinksquareNIR	4	0.297569867694212	0.279241321608404	0.0497237283138537
Seeds per spike	C11	GRM + Leaf HSV + Linksquare1 + LinksquareNIR	5	0.307490674468162	0.279241321608404	0.0497237283138537
Seed mass	C11	GRM + Leaf HSV + Linksquare1 + LinksquareNIR	1	0.364374563258738	0.382214925678643	0.0458005464154421
Seed mass	C11	GRM + Leaf HSV + Linksquare1 + LinksquareNIR	2	0.34933654135332	0.382214925678643	0.0458005464154421
Seed mass	C11	GRM + Leaf HSV + Linksquare1 + LinksquareNIR	3	0.456354855248507	0.382214925678643	0.0458005464154421
Seed mass	C11	GRM + Leaf HSV + Linksquare1 + LinksquareNIR	4	0.395207456150189	0.382214925678643	0.0458005464154421
Seed mass	C11	GRM + Leaf HSV + Linksquare1 + LinksquareNIR	5	0.34580121238246	0.382214925678643	0.0458005464154421
Shatter rating	C11	GRM + Leaf HSV + Linksquare1 + LinksquareNIR	1	0.364181079559801	0.36690332705288	0.0624222051606024
Shatter rating	C11	GRM + Leaf HSV + Linksquare1 + LinksquareNIR	2	0.339796275805512	0.36690332705288	0.0624222051606024
Shatter rating	C11	GRM + Leaf HSV + Linksquare1 + LinksquareNIR	3	0.30540983719673	0.36690332705288	0.0624222051606024
Shatter rating	C11	GRM + Leaf HSV + Linksquare1 + LinksquareNIR	4	0.471269698893507	0.36690332705288	0.0624222051606024
Shatter rating	C11	GRM + Leaf HSV + Linksquare1 + LinksquareNIR	5	0.353859743808851	0.36690332705288	0.0624222051606024
Spike dry weight	C11	GRM + Leaf HSV + Linksquare1 + LinksquareNIR	1	0.263676723253744	0.285934224695349	0.0186578120856353
Spike dry weight	C11	GRM + Leaf HSV + Linksquare1 + LinksquareNIR	2	0.270594182793192	0.285934224695349	0.0186578120856353
Spike dry weight	C11	GRM + Leaf HSV + Linksquare1 + LinksquareNIR	3	0.29517637532544	0.285934224695349	0.0186578120856353
Spike dry weight	C11	GRM + Leaf HSV + Linksquare1 + LinksquareNIR	4	0.290776208570909	0.285934224695349	0.0186578120856353
Spike dry weight	C11	GRM + Leaf HSV + Linksquare1 + LinksquareNIR	5	0.309447633533458	0.285934224695349	0.0186578120856353
Spike harvest index	C11	GRM + Leaf HSV + Linksquare1 + LinksquareNIR	1	0.278076670749374	0.307859591466173	0.0388507005082891
Spike harvest index	C11	GRM + Leaf HSV + Linksquare1 + LinksquareNIR	2	0.296049491834643	0.307859591466173	0.0388507005082891
Spike harvest index	C11	GRM + Leaf HSV + Linksquare1 + LinksquareNIR	3	0.277048759655401	0.307859591466173	0.0388507005082891
Spike harvest index	C11	GRM + Leaf HSV + Linksquare1 + LinksquareNIR	4	0.370899369915084	0.307859591466173	0.0388507005082891
Spike harvest index	C11	GRM + Leaf HSV + Linksquare1 + LinksquareNIR	5	0.317223665176361	0.307859591466173	0.0388507005082891
Spike length	C11	GRM + Leaf HSV + Linksquare1 + LinksquareNIR	1	0.347879139334491	0.330884218916301	0.027250598804746
Spike length	C11	GRM + Leaf HSV + Linksquare1 + LinksquareNIR	2	0.300898488730004	0.330884218916301	0.027250598804746
Spike length	C11	GRM + Leaf HSV + Linksquare1 + LinksquareNIR	3	0.348099277588381	0.330884218916301	0.027250598804746
Spike length	C11	GRM + Leaf HSV + Linksquare1 + LinksquareNIR	4	0.301595552911366	0.330884218916301	0.027250598804746
Spike length	C11	GRM + Leaf HSV + Linksquare1 + LinksquareNIR	5	0.355948636017265	0.330884218916301	0.027250598804746
Seed mass per spike	C11	GRM + Leaf HSV + Linksquare1 + LinksquareNIR	1	0.360783897304659	0.290623299539416	0.0521505485365516
Seed mass per spike	C11	GRM + Leaf HSV + Linksquare1 + LinksquareNIR	2	0.276006774166077	0.290623299539416	0.0521505485365516
Seed mass per spike	C11	GRM + Leaf HSV + Linksquare1 + LinksquareNIR	3	0.303802727440724	0.290623299539416	0.0521505485365516
Seed mass per spike	C11	GRM + Leaf HSV + Linksquare1 + LinksquareNIR	4	0.296307831940668	0.290623299539416	0.0521505485365516
Seed mass per spike	C11	GRM + Leaf HSV + Linksquare1 + LinksquareNIR	5	0.216215266844951	0.290623299539416	0.0521505485365516
Zadok's growth stage	C11	GRM + Leaf HSV + Linksquare1 + LinksquareNIR	1	0.336544541828675	0.300158560680507	0.0375343104338314
Zadok's growth stage	C11	GRM + Leaf HSV + Linksquare1 + LinksquareNIR	2	0.286025242972614	0.300158560680507	0.0375343104338314
Zadok's growth stage	C11	GRM + Leaf HSV + Linksquare1 + LinksquareNIR	3	0.295373349602903	0.300158560680507	0.0375343104338314
Zadok's growth stage	C11	GRM + Leaf HSV + Linksquare1 + LinksquareNIR	4	0.247061824263461	0.300158560680507	0.0375343104338314
Zadok's growth stage	C11	GRM + Leaf HSV + Linksquare1 + LinksquareNIR	5	0.335787844734882	0.300158560680507	0.0375343104338314
Naked seed area	C11	GRM + Leaf HSV + LinksquareNIR	1	0.415718613811435	0.457483615474082	0.0397808570538109
Naked seed area	C11	GRM + Leaf HSV + LinksquareNIR	2	0.433675182678463	0.457483615474082	0.0397808570538109
Naked seed area	C11	GRM + Leaf HSV + LinksquareNIR	3	0.518907594832837	0.457483615474082	0.0397808570538109
Naked seed area	C11	GRM + Leaf HSV + LinksquareNIR	4	0.448663498219933	0.457483615474082	0.0397808570538109
Naked seed area	C11	GRM + Leaf HSV + LinksquareNIR	5	0.470453187827742	0.457483615474082	0.0397808570538109
Brittle rachis perc.	C11	GRM + Leaf HSV + LinksquareNIR	1	0.143461157236131	0.0817047714339233	0.0376064676467113
Brittle rachis perc.	C11	GRM + Leaf HSV + LinksquareNIR	2	0.0585481209342873	0.0817047714339233	0.0376064676467113
Brittle rachis perc.	C11	GRM + Leaf HSV + LinksquareNIR	3	0.0569469818784797	0.0817047714339233	0.0376064676467113
Brittle rachis perc.	C11	GRM + Leaf HSV + LinksquareNIR	4	0.0574899252082972	0.0817047714339233	0.0376064676467113
Brittle rachis perc.	C11	GRM + Leaf HSV + LinksquareNIR	5	0.0920776719124214	0.0817047714339233	0.0376064676467113
Seed circularity	C11	GRM + Leaf HSV + LinksquareNIR	1	0.528860850156776	0.500411444974337	0.0340539048909863
Seed circularity	C11	GRM + Leaf HSV + LinksquareNIR	2	0.528248524371809	0.500411444974337	0.0340539048909863
Seed circularity	C11	GRM + Leaf HSV + LinksquareNIR	3	0.447807477826664	0.500411444974337	0.0340539048909863
Seed circularity	C11	GRM + Leaf HSV + LinksquareNIR	4	0.510411729267656	0.500411444974337	0.0340539048909863
Seed circularity	C11	GRM + Leaf HSV + LinksquareNIR	5	0.486728643248778	0.500411444974337	0.0340539048909863
Seed length	C11	GRM + Leaf HSV + LinksquareNIR	1	0.483663110127368	0.481749251681637	0.0329683771474479
Seed length	C11	GRM + Leaf HSV + LinksquareNIR	2	0.529835087703619	0.481749251681637	0.0329683771474479
Seed length	C11	GRM + Leaf HSV + LinksquareNIR	3	0.440698494613318	0.481749251681637	0.0329683771474479
Seed length	C11	GRM + Leaf HSV + LinksquareNIR	4	0.489654982711567	0.481749251681637	0.0329683771474479
Seed length	C11	GRM + Leaf HSV + LinksquareNIR	5	0.464894583252312	0.481749251681637	0.0329683771474479
Seed width	C11	GRM + Leaf HSV + LinksquareNIR	1	0.495894037395516	0.518247507063201	0.022009031655916
Seed width	C11	GRM + Leaf HSV + LinksquareNIR	2	0.5120902480099	0.518247507063201	0.022009031655916
Seed width	C11	GRM + Leaf HSV + LinksquareNIR	3	0.555092749958815	0.518247507063201	0.022009031655916
Seed width	C11	GRM + Leaf HSV + LinksquareNIR	4	0.512118558716978	0.518247507063201	0.022009031655916
Seed width	C11	GRM + Leaf HSV + LinksquareNIR	5	0.516041941234797	0.518247507063201	0.022009031655916
Fertility index	C11	GRM + Leaf HSV + LinksquareNIR	1	0.378293415190597	0.378397028962224	0.0401028224629083
Fertility index	C11	GRM + Leaf HSV + LinksquareNIR	2	0.44715566568942	0.378397028962224	0.0401028224629083
Fertility index	C11	GRM + Leaf HSV + LinksquareNIR	3	0.352769732772793	0.378397028962224	0.0401028224629083
Fertility index	C11	GRM + Leaf HSV + LinksquareNIR	4	0.349049466827658	0.378397028962224	0.0401028224629083
Fertility index	C11	GRM + Leaf HSV + LinksquareNIR	5	0.364716864330651	0.378397028962224	0.0401028224629083
Seed mass per length of spike	C11	GRM + Leaf HSV + LinksquareNIR	1	0.17702898046746	0.205996603254778	0.0252569562992647
Seed mass per length of spike	C11	GRM + Leaf HSV + LinksquareNIR	2	0.202824657068363	0.205996603254778	0.0252569562992647
Seed mass per length of spike	C11	GRM + Leaf HSV + LinksquareNIR	3	0.246204700857265	0.205996603254778	0.0252569562992647
Seed mass per length of spike	C11	GRM + Leaf HSV + LinksquareNIR	4	0.20712127601728	0.205996603254778	0.0252569562992647
Seed mass per length of spike	C11	GRM + Leaf HSV + LinksquareNIR	5	0.196803401863523	0.205996603254778	0.0252569562992647
Seed free threshing perc.	C11	GRM + Leaf HSV + LinksquareNIR	1	0.223648618446982	0.308140800269547	0.0743942542060477
Seed free threshing perc.	C11	GRM + Leaf HSV + LinksquareNIR	2	0.411989088923707	0.308140800269547	0.0743942542060477
Seed free threshing perc.	C11	GRM + Leaf HSV + LinksquareNIR	3	0.318912844027358	0.308140800269547	0.0743942542060477
Seed free threshing perc.	C11	GRM + Leaf HSV + LinksquareNIR	4	0.250387530005438	0.308140800269547	0.0743942542060477
Seed free threshing perc.	C11	GRM + Leaf HSV + LinksquareNIR	5	0.33576591994425	0.308140800269547	0.0743942542060477
Plant height	C11	GRM + Leaf HSV + LinksquareNIR	1	0.206869147100567	0.27229029197225	0.056206331361437
Plant height	C11	GRM + Leaf HSV + LinksquareNIR	2	0.335848433628045	0.27229029197225	0.056206331361437
Plant height	C11	GRM + Leaf HSV + LinksquareNIR	3	0.322918598888189	0.27229029197225	0.056206331361437
Plant height	C11	GRM + Leaf HSV + LinksquareNIR	4	0.264712256894605	0.27229029197225	0.056206331361437
Plant height	C11	GRM + Leaf HSV + LinksquareNIR	5	0.231103023349844	0.27229029197225	0.056206331361437
Seed density	C11	GRM + Leaf HSV + LinksquareNIR	1	0.359733273614087	0.360984298790352	0.0547734694694376
Seed density	C11	GRM + Leaf HSV + LinksquareNIR	2	0.347493224594524	0.360984298790352	0.0547734694694376
Seed density	C11	GRM + Leaf HSV + LinksquareNIR	3	0.309205283969433	0.360984298790352	0.0547734694694376
Seed density	C11	GRM + Leaf HSV + LinksquareNIR	4	0.335408804050573	0.360984298790352	0.0547734694694376
Seed density	C11	GRM + Leaf HSV + LinksquareNIR	5	0.453080907723142	0.360984298790352	0.0547734694694376
Seeds per spike	C11	GRM + Leaf HSV + LinksquareNIR	1	0.241007334109327	0.283629647537174	0.0740507534652906
Seeds per spike	C11	GRM + Leaf HSV + LinksquareNIR	2	0.365331974889029	0.283629647537174	0.0740507534652906
Seeds per spike	C11	GRM + Leaf HSV + LinksquareNIR	3	0.240433512554261	0.283629647537174	0.0740507534652906
Seeds per spike	C11	GRM + Leaf HSV + LinksquareNIR	4	0.209635925856379	0.283629647537174	0.0740507534652906
Seeds per spike	C11	GRM + Leaf HSV + LinksquareNIR	5	0.361739490276874	0.283629647537174	0.0740507534652906
Seed mass	C11	GRM + Leaf HSV + LinksquareNIR	1	0.415563479844759	0.37663448601492	0.0388813295614519
Seed mass	C11	GRM + Leaf HSV + LinksquareNIR	2	0.394589134063351	0.37663448601492	0.0388813295614519
Seed mass	C11	GRM + Leaf HSV + LinksquareNIR	3	0.364757130420131	0.37663448601492	0.0388813295614519
Seed mass	C11	GRM + Leaf HSV + LinksquareNIR	4	0.315045918938688	0.37663448601492	0.0388813295614519
Seed mass	C11	GRM + Leaf HSV + LinksquareNIR	5	0.393216766807672	0.37663448601492	0.0388813295614519
Shatter rating	C11	GRM + Leaf HSV + LinksquareNIR	1	0.342149048650382	0.382366833054033	0.0442857432558576
Shatter rating	C11	GRM + Leaf HSV + LinksquareNIR	2	0.375329405936191	0.382366833054033	0.0442857432558576
Shatter rating	C11	GRM + Leaf HSV + LinksquareNIR	3	0.397428616879163	0.382366833054033	0.0442857432558576
Shatter rating	C11	GRM + Leaf HSV + LinksquareNIR	4	0.450582866423396	0.382366833054033	0.0442857432558576
Shatter rating	C11	GRM + Leaf HSV + LinksquareNIR	5	0.346344227381033	0.382366833054033	0.0442857432558576
Spike dry weight	C11	GRM + Leaf HSV + LinksquareNIR	1	0.259691277205597	0.30776018134308	0.0502790477832617
Spike dry weight	C11	GRM + Leaf HSV + LinksquareNIR	2	0.354777192933052	0.30776018134308	0.0502790477832617
Spike dry weight	C11	GRM + Leaf HSV + LinksquareNIR	3	0.268097549849455	0.30776018134308	0.0502790477832617
Spike dry weight	C11	GRM + Leaf HSV + LinksquareNIR	4	0.288187810951184	0.30776018134308	0.0502790477832617
Spike dry weight	C11	GRM + Leaf HSV + LinksquareNIR	5	0.36804707577611	0.30776018134308	0.0502790477832617
Spike harvest index	C11	GRM + Leaf HSV + LinksquareNIR	1	0.297927475402312	0.286766564961496	0.0359716305965895
Spike harvest index	C11	GRM + Leaf HSV + LinksquareNIR	2	0.314980531817136	0.286766564961496	0.0359716305965895
Spike harvest index	C11	GRM + Leaf HSV + LinksquareNIR	3	0.230187649005227	0.286766564961496	0.0359716305965895
Spike harvest index	C11	GRM + Leaf HSV + LinksquareNIR	4	0.31665327103587	0.286766564961496	0.0359716305965895
Spike harvest index	C11	GRM + Leaf HSV + LinksquareNIR	5	0.274083897546936	0.286766564961496	0.0359716305965895
Spike length	C11	GRM + Leaf HSV + LinksquareNIR	1	0.297606237853972	0.314871550089126	0.0531372787907013
Spike length	C11	GRM + Leaf HSV + LinksquareNIR	2	0.23339781019213	0.314871550089126	0.0531372787907013
Spike length	C11	GRM + Leaf HSV + LinksquareNIR	3	0.344675121998687	0.314871550089126	0.0531372787907013
Spike length	C11	GRM + Leaf HSV + LinksquareNIR	4	0.325952144431704	0.314871550089126	0.0531372787907013
Spike length	C11	GRM + Leaf HSV + LinksquareNIR	5	0.372726435969136	0.314871550089126	0.0531372787907013
Seed mass per spike	C11	GRM + Leaf HSV + LinksquareNIR	1	0.297457306069314	0.287394823956793	0.0484932450654919
Seed mass per spike	C11	GRM + Leaf HSV + LinksquareNIR	2	0.366532304872593	0.287394823956793	0.0484932450654919
Seed mass per spike	C11	GRM + Leaf HSV + LinksquareNIR	3	0.264844010979187	0.287394823956793	0.0484932450654919
Seed mass per spike	C11	GRM + Leaf HSV + LinksquareNIR	4	0.266576068951965	0.287394823956793	0.0484932450654919
Seed mass per spike	C11	GRM + Leaf HSV + LinksquareNIR	5	0.241564428910907	0.287394823956793	0.0484932450654919
Zadok's growth stage	C11	GRM + Leaf HSV + LinksquareNIR	1	0.351400345896644	0.319366665400222	0.0385594867571779
Zadok's growth stage	C11	GRM + Leaf HSV + LinksquareNIR	2	0.322320844539351	0.319366665400222	0.0385594867571779
Zadok's growth stage	C11	GRM + Leaf HSV + LinksquareNIR	3	0.276500696537891	0.319366665400222	0.0385594867571779
Zadok's growth stage	C11	GRM + Leaf HSV + LinksquareNIR	4	0.284293358982945	0.319366665400222	0.0385594867571779
Zadok's growth stage	C11	GRM + Leaf HSV + LinksquareNIR	5	0.362318081044278	0.319366665400222	0.0385594867571779
Naked seed area	C11	GRM + Linksquare1	1	0.515777967605678	0.451890163129748	0.0798894313821057
Naked seed area	C11	GRM + Linksquare1	2	0.349061078396064	0.451890163129748	0.0798894313821057
Naked seed area	C11	GRM + Linksquare1	3	0.42534234693652	0.451890163129748	0.0798894313821057
Naked seed area	C11	GRM + Linksquare1	4	0.421291932221819	0.451890163129748	0.0798894313821057
Naked seed area	C11	GRM + Linksquare1	5	0.547977490488659	0.451890163129748	0.0798894313821057
Brittle rachis perc.	C11	GRM + Linksquare1	1	0.11397140155098	0.113141074829497	0.0879500803782171
Brittle rachis perc.	C11	GRM + Linksquare1	2	0.102013598978789	0.113141074829497	0.0879500803782171
Brittle rachis perc.	C11	GRM + Linksquare1	3	0.0173109979326452	0.113141074829497	0.0879500803782171
Brittle rachis perc.	C11	GRM + Linksquare1	4	0.0767578916371487	0.113141074829497	0.0879500803782171
Brittle rachis perc.	C11	GRM + Linksquare1	5	0.25565148404792	0.113141074829497	0.0879500803782171
Seed circularity	C11	GRM + Linksquare1	1	0.438325672448196	0.489744273894113	0.0546512893184526
Seed circularity	C11	GRM + Linksquare1	2	0.556658195665066	0.489744273894113	0.0546512893184526
Seed circularity	C11	GRM + Linksquare1	3	0.510931894322979	0.489744273894113	0.0546512893184526
Seed circularity	C11	GRM + Linksquare1	4	0.428368085761385	0.489744273894113	0.0546512893184526
Seed circularity	C11	GRM + Linksquare1	5	0.514437521272938	0.489744273894113	0.0546512893184526
Seed length	C11	GRM + Linksquare1	1	0.39887870856996	0.455526861781264	0.0377041356778636
Seed length	C11	GRM + Linksquare1	2	0.457507507041334	0.455526861781264	0.0377041356778636
Seed length	C11	GRM + Linksquare1	3	0.462609827167264	0.455526861781264	0.0377041356778636
Seed length	C11	GRM + Linksquare1	4	0.453910882172382	0.455526861781264	0.0377041356778636
Seed length	C11	GRM + Linksquare1	5	0.504727383955381	0.455526861781264	0.0377041356778636
Seed width	C11	GRM + Linksquare1	1	0.464169591013349	0.497311496052825	0.0434892448923226
Seed width	C11	GRM + Linksquare1	2	0.469122631960819	0.497311496052825	0.0434892448923226
Seed width	C11	GRM + Linksquare1	3	0.569227337205192	0.497311496052825	0.0434892448923226
Seed width	C11	GRM + Linksquare1	4	0.506924490446871	0.497311496052825	0.0434892448923226
Seed width	C11	GRM + Linksquare1	5	0.477113429637894	0.497311496052825	0.0434892448923226
Fertility index	C11	GRM + Linksquare1	1	0.374803141629238	0.300728797316821	0.0694755507688424
Fertility index	C11	GRM + Linksquare1	2	0.247297637113793	0.300728797316821	0.0694755507688424
Fertility index	C11	GRM + Linksquare1	3	0.209766369482806	0.300728797316821	0.0694755507688424
Fertility index	C11	GRM + Linksquare1	4	0.325425390073756	0.300728797316821	0.0694755507688424
Fertility index	C11	GRM + Linksquare1	5	0.34635144828451	0.300728797316821	0.0694755507688424
Seed mass per length of spike	C11	GRM + Linksquare1	1	0.169367421711968	0.183838282944427	0.0167534982576615
Seed mass per length of spike	C11	GRM + Linksquare1	2	0.207842451819912	0.183838282944427	0.0167534982576615
Seed mass per length of spike	C11	GRM + Linksquare1	3	0.194929510812559	0.183838282944427	0.0167534982576615
Seed mass per length of spike	C11	GRM + Linksquare1	4	0.172685836898936	0.183838282944427	0.0167534982576615
Seed mass per length of spike	C11	GRM + Linksquare1	5	0.174366193478762	0.183838282944427	0.0167534982576615
Seed free threshing perc.	C11	GRM + Linksquare1	1	0.291549474143535	0.336424186232029	0.0483810998710098
Seed free threshing perc.	C11	GRM + Linksquare1	2	0.393196100143001	0.336424186232029	0.0483810998710098
Seed free threshing perc.	C11	GRM + Linksquare1	3	0.301626294067265	0.336424186232029	0.0483810998710098
Seed free threshing perc.	C11	GRM + Linksquare1	4	0.311453251932325	0.336424186232029	0.0483810998710098
Seed free threshing perc.	C11	GRM + Linksquare1	5	0.384295810874021	0.336424186232029	0.0483810998710098
Plant height	C11	GRM + Linksquare1	1	0.253641394161661	0.240806737237155	0.0534163512677279
Plant height	C11	GRM + Linksquare1	2	0.169765582604364	0.240806737237155	0.0534163512677279
Plant height	C11	GRM + Linksquare1	3	0.313540838038107	0.240806737237155	0.0534163512677279
Plant height	C11	GRM + Linksquare1	4	0.253616266455386	0.240806737237155	0.0534163512677279
Plant height	C11	GRM + Linksquare1	5	0.213469604926257	0.240806737237155	0.0534163512677279
Seed density	C11	GRM + Linksquare1	1	0.359109821195289	0.352297767117705	0.0233613276925771
Seed density	C11	GRM + Linksquare1	2	0.343846038833229	0.352297767117705	0.0233613276925771
Seed density	C11	GRM + Linksquare1	3	0.389940694325121	0.352297767117705	0.0233613276925771
Seed density	C11	GRM + Linksquare1	4	0.33447453965973	0.352297767117705	0.0233613276925771
Seed density	C11	GRM + Linksquare1	5	0.334117741575154	0.352297767117705	0.0233613276925771
Seeds per spike	C11	GRM + Linksquare1	1	0.29338686338234	0.217680923126884	0.0926863765959018
Seeds per spike	C11	GRM + Linksquare1	2	0.0575167629866661	0.217680923126884	0.0926863765959018
Seeds per spike	C11	GRM + Linksquare1	3	0.227058573932534	0.217680923126884	0.0926863765959018
Seeds per spike	C11	GRM + Linksquare1	4	0.249195272831461	0.217680923126884	0.0926863765959018
Seeds per spike	C11	GRM + Linksquare1	5	0.26124714250142	0.217680923126884	0.0926863765959018
Seed mass	C11	GRM + Linksquare1	1	0.38491900794395	0.374061902439811	0.0404069301502637
Seed mass	C11	GRM + Linksquare1	2	0.435448873355354	0.374061902439811	0.0404069301502637
Seed mass	C11	GRM + Linksquare1	3	0.368126889188268	0.374061902439811	0.0404069301502637
Seed mass	C11	GRM + Linksquare1	4	0.355242167107267	0.374061902439811	0.0404069301502637
Seed mass	C11	GRM + Linksquare1	5	0.326572574604218	0.374061902439811	0.0404069301502637
Shatter rating	C11	GRM + Linksquare1	1	0.314518075749056	0.383195428706607	0.0601790514029487
Shatter rating	C11	GRM + Linksquare1	2	0.43023951780519	0.383195428706607	0.0601790514029487
Shatter rating	C11	GRM + Linksquare1	3	0.355264618259051	0.383195428706607	0.0601790514029487
Shatter rating	C11	GRM + Linksquare1	4	0.460645857137157	0.383195428706607	0.0601790514029487
Shatter rating	C11	GRM + Linksquare1	5	0.355309074582583	0.383195428706607	0.0601790514029487
Spike dry weight	C11	GRM + Linksquare1	1	0.292736338591489	0.247877270125873	0.0633400379493097
Spike dry weight	C11	GRM + Linksquare1	2	0.137023667512924	0.247877270125873	0.0633400379493097
Spike dry weight	C11	GRM + Linksquare1	3	0.274645816462997	0.247877270125873	0.0633400379493097
Spike dry weight	C11	GRM + Linksquare1	4	0.256064629235452	0.247877270125873	0.0633400379493097
Spike dry weight	C11	GRM + Linksquare1	5	0.278915898826503	0.247877270125873	0.0633400379493097
Spike harvest index	C11	GRM + Linksquare1	1	0.211134573788467	0.233436954553029	0.0305013268588884
Spike harvest index	C11	GRM + Linksquare1	2	0.206223603071573	0.233436954553029	0.0305013268588884
Spike harvest index	C11	GRM + Linksquare1	3	0.221256587340856	0.233436954553029	0.0305013268588884
Spike harvest index	C11	GRM + Linksquare1	4	0.249591546819887	0.233436954553029	0.0305013268588884
Spike harvest index	C11	GRM + Linksquare1	5	0.278978461744364	0.233436954553029	0.0305013268588884
Spike length	C11	GRM + Linksquare1	1	0.288283530025366	0.309373931387759	0.0143909268380907
Spike length	C11	GRM + Linksquare1	2	0.320063428333674	0.309373931387759	0.0143909268380907
Spike length	C11	GRM + Linksquare1	3	0.323033008951974	0.309373931387759	0.0143909268380907
Spike length	C11	GRM + Linksquare1	4	0.313967644843541	0.309373931387759	0.0143909268380907
Spike length	C11	GRM + Linksquare1	5	0.301522044784242	0.309373931387759	0.0143909268380907
Seed mass per spike	C11	GRM + Linksquare1	1	0.174497029214882	0.237358424776342	0.115187023633812
Seed mass per spike	C11	GRM + Linksquare1	2	0.138117045257107	0.237358424776342	0.115187023633812
Seed mass per spike	C11	GRM + Linksquare1	3	0.148820723434527	0.237358424776342	0.115187023633812
Seed mass per spike	C11	GRM + Linksquare1	4	0.359321102555805	0.237358424776342	0.115187023633812
Seed mass per spike	C11	GRM + Linksquare1	5	0.36603622341939	0.237358424776342	0.115187023633812
Zadok's growth stage	C11	GRM + Linksquare1	1	0.281035789031788	0.290596471458674	0.051273882651142
Zadok's growth stage	C11	GRM + Linksquare1	2	0.307679796687143	0.290596471458674	0.051273882651142
Zadok's growth stage	C11	GRM + Linksquare1	3	0.369580919739279	0.290596471458674	0.051273882651142
Zadok's growth stage	C11	GRM + Linksquare1	4	0.25607550987711	0.290596471458674	0.051273882651142
Zadok's growth stage	C11	GRM + Linksquare1	5	0.238610341958051	0.290596471458674	0.051273882651142
Naked seed area	C11	GRM + Linksquare1 + LinksquareNIR	1	0.440930873761022	0.44475526184336	0.0329072235754374
Naked seed area	C11	GRM + Linksquare1 + LinksquareNIR	2	0.450529048555487	0.44475526184336	0.0329072235754374
Naked seed area	C11	GRM + Linksquare1 + LinksquareNIR	3	0.497511150730802	0.44475526184336	0.0329072235754374
Naked seed area	C11	GRM + Linksquare1 + LinksquareNIR	4	0.415977689472784	0.44475526184336	0.0329072235754374
Naked seed area	C11	GRM + Linksquare1 + LinksquareNIR	5	0.418827546696707	0.44475526184336	0.0329072235754374
Brittle rachis perc.	C11	GRM + Linksquare1 + LinksquareNIR	1	0.0678942332431275	0.0914560565911049	0.0391870902557337
Brittle rachis perc.	C11	GRM + Linksquare1 + LinksquareNIR	2	0.130641189328855	0.0914560565911049	0.0391870902557337
Brittle rachis perc.	C11	GRM + Linksquare1 + LinksquareNIR	3	0.136894808094279	0.0914560565911049	0.0391870902557337
Brittle rachis perc.	C11	GRM + Linksquare1 + LinksquareNIR	4	0.0687643579169678	0.0914560565911049	0.0391870902557337
Brittle rachis perc.	C11	GRM + Linksquare1 + LinksquareNIR	5	0.0530856943722952	0.0914560565911049	0.0391870902557337
Seed circularity	C11	GRM + Linksquare1 + LinksquareNIR	1	0.428802987428161	0.487578259295219	0.0485936664365637
Seed circularity	C11	GRM + Linksquare1 + LinksquareNIR	2	0.555065662569606	0.487578259295219	0.0485936664365637
Seed circularity	C11	GRM + Linksquare1 + LinksquareNIR	3	0.511243205589877	0.487578259295219	0.0485936664365637
Seed circularity	C11	GRM + Linksquare1 + LinksquareNIR	4	0.484658635694474	0.487578259295219	0.0485936664365637
Seed circularity	C11	GRM + Linksquare1 + LinksquareNIR	5	0.458120805193979	0.487578259295219	0.0485936664365637
Seed length	C11	GRM + Linksquare1 + LinksquareNIR	1	0.488669293915059	0.47337749280629	0.0394813415218539
Seed length	C11	GRM + Linksquare1 + LinksquareNIR	2	0.53435135752618	0.47337749280629	0.0394813415218539
Seed length	C11	GRM + Linksquare1 + LinksquareNIR	3	0.432797860654489	0.47337749280629	0.0394813415218539
Seed length	C11	GRM + Linksquare1 + LinksquareNIR	4	0.45551316795238	0.47337749280629	0.0394813415218539
Seed length	C11	GRM + Linksquare1 + LinksquareNIR	5	0.455555783983342	0.47337749280629	0.0394813415218539
Seed width	C11	GRM + Linksquare1 + LinksquareNIR	1	0.604760834520496	0.488702147826478	0.0755250302734464
Seed width	C11	GRM + Linksquare1 + LinksquareNIR	2	0.459388325188763	0.488702147826478	0.0755250302734464
Seed width	C11	GRM + Linksquare1 + LinksquareNIR	3	0.515952607815016	0.488702147826478	0.0755250302734464
Seed width	C11	GRM + Linksquare1 + LinksquareNIR	4	0.40673302895015	0.488702147826478	0.0755250302734464
Seed width	C11	GRM + Linksquare1 + LinksquareNIR	5	0.456675942657963	0.488702147826478	0.0755250302734464
Fertility index	C11	GRM + Linksquare1 + LinksquareNIR	1	0.356518405375354	0.338383445550157	0.0510008801708036
Fertility index	C11	GRM + Linksquare1 + LinksquareNIR	2	0.3098821690518	0.338383445550157	0.0510008801708036
Fertility index	C11	GRM + Linksquare1 + LinksquareNIR	3	0.33766200894034	0.338383445550157	0.0510008801708036
Fertility index	C11	GRM + Linksquare1 + LinksquareNIR	4	0.276099709909939	0.338383445550157	0.0510008801708036
Fertility index	C11	GRM + Linksquare1 + LinksquareNIR	5	0.411754934473354	0.338383445550157	0.0510008801708036
Seed mass per length of spike	C11	GRM + Linksquare1 + LinksquareNIR	1	0.172026640998297	0.173065604692641	0.0671571045002767
Seed mass per length of spike	C11	GRM + Linksquare1 + LinksquareNIR	2	0.172725987044832	0.173065604692641	0.0671571045002767
Seed mass per length of spike	C11	GRM + Linksquare1 + LinksquareNIR	3	0.198287363152675	0.173065604692641	0.0671571045002767
Seed mass per length of spike	C11	GRM + Linksquare1 + LinksquareNIR	4	0.253660842458391	0.173065604692641	0.0671571045002767
Seed mass per length of spike	C11	GRM + Linksquare1 + LinksquareNIR	5	0.0686271898090102	0.173065604692641	0.0671571045002767
Seed free threshing perc.	C11	GRM + Linksquare1 + LinksquareNIR	1	0.223507531975473	0.268968987300777	0.0872207730984812
Seed free threshing perc.	C11	GRM + Linksquare1 + LinksquareNIR	2	0.181838049614683	0.268968987300777	0.0872207730984812
Seed free threshing perc.	C11	GRM + Linksquare1 + LinksquareNIR	3	0.351705598222851	0.268968987300777	0.0872207730984812
Seed free threshing perc.	C11	GRM + Linksquare1 + LinksquareNIR	4	0.373530924225624	0.268968987300777	0.0872207730984812
Seed free threshing perc.	C11	GRM + Linksquare1 + LinksquareNIR	5	0.214262832465256	0.268968987300777	0.0872207730984812
Plant height	C11	GRM + Linksquare1 + LinksquareNIR	1	0.27748755243413	0.229068223554337	0.0649246910390502
Plant height	C11	GRM + Linksquare1 + LinksquareNIR	2	0.24877826234428	0.229068223554337	0.0649246910390502
Plant height	C11	GRM + Linksquare1 + LinksquareNIR	3	0.117131796457987	0.229068223554337	0.0649246910390502
Plant height	C11	GRM + Linksquare1 + LinksquareNIR	4	0.268841448968662	0.229068223554337	0.0649246910390502
Plant height	C11	GRM + Linksquare1 + LinksquareNIR	5	0.233102057566624	0.229068223554337	0.0649246910390502
Seed density	C11	GRM + Linksquare1 + LinksquareNIR	1	0.289201278500959	0.353332821918491	0.0550271100545885
Seed density	C11	GRM + Linksquare1 + LinksquareNIR	2	0.324084292650881	0.353332821918491	0.0550271100545885
Seed density	C11	GRM + Linksquare1 + LinksquareNIR	3	0.415052995085513	0.353332821918491	0.0550271100545885
Seed density	C11	GRM + Linksquare1 + LinksquareNIR	4	0.331526049956004	0.353332821918491	0.0550271100545885
Seed density	C11	GRM + Linksquare1 + LinksquareNIR	5	0.406799493399097	0.353332821918491	0.0550271100545885
Seeds per spike	C11	GRM + Linksquare1 + LinksquareNIR	1	0.159343548283228	0.209406230883732	0.0557856002119986
Seeds per spike	C11	GRM + Linksquare1 + LinksquareNIR	2	0.246509520851656	0.209406230883732	0.0557856002119986
Seeds per spike	C11	GRM + Linksquare1 + LinksquareNIR	3	0.180567955082346	0.209406230883732	0.0557856002119986
Seeds per spike	C11	GRM + Linksquare1 + LinksquareNIR	4	0.288871428117358	0.209406230883732	0.0557856002119986
Seeds per spike	C11	GRM + Linksquare1 + LinksquareNIR	5	0.171738702084072	0.209406230883732	0.0557856002119986
Seed mass	C11	GRM + Linksquare1 + LinksquareNIR	1	0.492688715710326	0.379592376842821	0.0848647474038545
Seed mass	C11	GRM + Linksquare1 + LinksquareNIR	2	0.397908254755624	0.379592376842821	0.0848647474038545
Seed mass	C11	GRM + Linksquare1 + LinksquareNIR	3	0.40959413213166	0.379592376842821	0.0848647474038545
Seed mass	C11	GRM + Linksquare1 + LinksquareNIR	4	0.328503861808186	0.379592376842821	0.0848647474038545
Seed mass	C11	GRM + Linksquare1 + LinksquareNIR	5	0.269266919808307	0.379592376842821	0.0848647474038545
Shatter rating	C11	GRM + Linksquare1 + LinksquareNIR	1	0.43726787754945	0.383042164322368	0.0371183436690314
Shatter rating	C11	GRM + Linksquare1 + LinksquareNIR	2	0.378928604176423	0.383042164322368	0.0371183436690314
Shatter rating	C11	GRM + Linksquare1 + LinksquareNIR	3	0.343884774240135	0.383042164322368	0.0371183436690314
Shatter rating	C11	GRM + Linksquare1 + LinksquareNIR	4	0.39947861156912	0.383042164322368	0.0371183436690314
Shatter rating	C11	GRM + Linksquare1 + LinksquareNIR	5	0.35565095407671	0.383042164322368	0.0371183436690314
Spike dry weight	C11	GRM + Linksquare1 + LinksquareNIR	1	0.158344561837065	0.226545205157374	0.0917678354717748
Spike dry weight	C11	GRM + Linksquare1 + LinksquareNIR	2	0.204683947992548	0.226545205157374	0.0917678354717748
Spike dry weight	C11	GRM + Linksquare1 + LinksquareNIR	3	0.387845604433193	0.226545205157374	0.0917678354717748
Spike dry weight	C11	GRM + Linksquare1 + LinksquareNIR	4	0.191566085848231	0.226545205157374	0.0917678354717748
Spike dry weight	C11	GRM + Linksquare1 + LinksquareNIR	5	0.190285825675833	0.226545205157374	0.0917678354717748
Spike harvest index	C11	GRM + Linksquare1 + LinksquareNIR	1	0.237991210770724	0.257903976335221	0.0495327954354885
Spike harvest index	C11	GRM + Linksquare1 + LinksquareNIR	2	0.336206710005894	0.257903976335221	0.0495327954354885
Spike harvest index	C11	GRM + Linksquare1 + LinksquareNIR	3	0.259905540151451	0.257903976335221	0.0495327954354885
Spike harvest index	C11	GRM + Linksquare1 + LinksquareNIR	4	0.254713581508393	0.257903976335221	0.0495327954354885
Spike harvest index	C11	GRM + Linksquare1 + LinksquareNIR	5	0.200702839239641	0.257903976335221	0.0495327954354885
Spike length	C11	GRM + Linksquare1 + LinksquareNIR	1	0.311648053682059	0.312825625968027	0.0262718415611822
Spike length	C11	GRM + Linksquare1 + LinksquareNIR	2	0.30992194067031	0.312825625968027	0.0262718415611822
Spike length	C11	GRM + Linksquare1 + LinksquareNIR	3	0.331507097319508	0.312825625968027	0.0262718415611822
Spike length	C11	GRM + Linksquare1 + LinksquareNIR	4	0.339403536133374	0.312825625968027	0.0262718415611822
Spike length	C11	GRM + Linksquare1 + LinksquareNIR	5	0.271647502034886	0.312825625968027	0.0262718415611822
Seed mass per spike	C11	GRM + Linksquare1 + LinksquareNIR	1	0.210047283571557	0.223406525452162	0.0384282057365348
Seed mass per spike	C11	GRM + Linksquare1 + LinksquareNIR	2	0.269476114202125	0.223406525452162	0.0384282057365348
Seed mass per spike	C11	GRM + Linksquare1 + LinksquareNIR	3	0.226362170869339	0.223406525452162	0.0384282057365348
Seed mass per spike	C11	GRM + Linksquare1 + LinksquareNIR	4	0.244052512472296	0.223406525452162	0.0384282057365348
Seed mass per spike	C11	GRM + Linksquare1 + LinksquareNIR	5	0.167094546145491	0.223406525452162	0.0384282057365348
Zadok's growth stage	C11	GRM + Linksquare1 + LinksquareNIR	1	0.30189137773804	0.299649492437667	0.0390518749297165
Zadok's growth stage	C11	GRM + Linksquare1 + LinksquareNIR	2	0.269417377759222	0.299649492437667	0.0390518749297165
Zadok's growth stage	C11	GRM + Linksquare1 + LinksquareNIR	3	0.258086242486534	0.299649492437667	0.0390518749297165
Zadok's growth stage	C11	GRM + Linksquare1 + LinksquareNIR	4	0.35717312139042	0.299649492437667	0.0390518749297165
Zadok's growth stage	C11	GRM + Linksquare1 + LinksquareNIR	5	0.31167934281412	0.299649492437667	0.0390518749297165
Naked seed area	C11	GRM + LinksquareNIR	1	0.481692445863375	0.461498738843659	0.028313851170584
Naked seed area	C11	GRM + LinksquareNIR	2	0.431674787527308	0.461498738843659	0.028313851170584
Naked seed area	C11	GRM + LinksquareNIR	3	0.499958605543169	0.461498738843659	0.028313851170584
Naked seed area	C11	GRM + LinksquareNIR	4	0.444372112140433	0.461498738843659	0.028313851170584
Naked seed area	C11	GRM + LinksquareNIR	5	0.449795743144011	0.461498738843659	0.028313851170584
Brittle rachis perc.	C11	GRM + LinksquareNIR	1	0.168542564780989	0.0734061845129587	0.0660957245589162
Brittle rachis perc.	C11	GRM + LinksquareNIR	2	0.0939846252162926	0.0734061845129587	0.0660957245589162
Brittle rachis perc.	C11	GRM + LinksquareNIR	3	0.0793827106657459	0.0734061845129587	0.0660957245589162
Brittle rachis perc.	C11	GRM + LinksquareNIR	4	-0.00417366516101892	0.0734061845129587	0.0660957245589162
Brittle rachis perc.	C11	GRM + LinksquareNIR	5	0.0292946870627851	0.0734061845129587	0.0660957245589162
Seed circularity	C11	GRM + LinksquareNIR	1	0.513566272846306	0.489583963110062	0.0192691662767092
Seed circularity	C11	GRM + LinksquareNIR	2	0.494857182345845	0.489583963110062	0.0192691662767092
Seed circularity	C11	GRM + LinksquareNIR	3	0.482616108880534	0.489583963110062	0.0192691662767092
Seed circularity	C11	GRM + LinksquareNIR	4	0.495547490225	0.489583963110062	0.0192691662767092
Seed circularity	C11	GRM + LinksquareNIR	5	0.461332761252627	0.489583963110062	0.0192691662767092
Seed length	C11	GRM + LinksquareNIR	1	0.411761994000113	0.449287340565977	0.0454218695348044
Seed length	C11	GRM + LinksquareNIR	2	0.47293280804313	0.449287340565977	0.0454218695348044
Seed length	C11	GRM + LinksquareNIR	3	0.39034690241577	0.449287340565977	0.0454218695348044
Seed length	C11	GRM + LinksquareNIR	4	0.494640390505337	0.449287340565977	0.0454218695348044
Seed length	C11	GRM + LinksquareNIR	5	0.476754607865536	0.449287340565977	0.0454218695348044
Seed width	C11	GRM + LinksquareNIR	1	0.479355883321789	0.479472507318901	0.0325771577907399
Seed width	C11	GRM + LinksquareNIR	2	0.467766117875821	0.479472507318901	0.0325771577907399
Seed width	C11	GRM + LinksquareNIR	3	0.528735712201406	0.479472507318901	0.0325771577907399
Seed width	C11	GRM + LinksquareNIR	4	0.482891566516429	0.479472507318901	0.0325771577907399
Seed width	C11	GRM + LinksquareNIR	5	0.438613256679059	0.479472507318901	0.0325771577907399
Fertility index	C11	GRM + LinksquareNIR	1	0.343821540547939	0.317025881005894	0.0409748440450971
Fertility index	C11	GRM + LinksquareNIR	2	0.373405534181525	0.317025881005894	0.0409748440450971
Fertility index	C11	GRM + LinksquareNIR	3	0.28264015147183	0.317025881005894	0.0409748440450971
Fertility index	C11	GRM + LinksquareNIR	4	0.307572451573833	0.317025881005894	0.0409748440450971
Fertility index	C11	GRM + LinksquareNIR	5	0.277689727254342	0.317025881005894	0.0409748440450971
Seed mass per length of spike	C11	GRM + LinksquareNIR	1	0.249290547974036	0.182630141114351	0.0569221278921825
Seed mass per length of spike	C11	GRM + LinksquareNIR	2	0.131362883047245	0.182630141114351	0.0569221278921825
Seed mass per length of spike	C11	GRM + LinksquareNIR	3	0.235306990520654	0.182630141114351	0.0569221278921825
Seed mass per length of spike	C11	GRM + LinksquareNIR	4	0.128633175780271	0.182630141114351	0.0569221278921825
Seed mass per length of spike	C11	GRM + LinksquareNIR	5	0.16855710824955	0.182630141114351	0.0569221278921825
Seed free threshing perc.	C11	GRM + LinksquareNIR	1	0.349519570044181	0.30771518227086	0.0415599910537485
Seed free threshing perc.	C11	GRM + LinksquareNIR	2	0.298370076167252	0.30771518227086	0.0415599910537485
Seed free threshing perc.	C11	GRM + LinksquareNIR	3	0.243273933785794	0.30771518227086	0.0415599910537485
Seed free threshing perc.	C11	GRM + LinksquareNIR	4	0.309390161114455	0.30771518227086	0.0415599910537485
Seed free threshing perc.	C11	GRM + LinksquareNIR	5	0.338022170242617	0.30771518227086	0.0415599910537485
Plant height	C11	GRM + LinksquareNIR	1	0.279893432094723	0.235869524435214	0.0765974490177042
Plant height	C11	GRM + LinksquareNIR	2	0.105743251593462	0.235869524435214	0.0765974490177042
Plant height	C11	GRM + LinksquareNIR	3	0.227250588088639	0.235869524435214	0.0765974490177042
Plant height	C11	GRM + LinksquareNIR	4	0.287553189736802	0.235869524435214	0.0765974490177042
Plant height	C11	GRM + LinksquareNIR	5	0.278907160662442	0.235869524435214	0.0765974490177042
Seed density	C11	GRM + LinksquareNIR	1	0.419105691670968	0.352908263774792	0.046215639205874
Seed density	C11	GRM + LinksquareNIR	2	0.309497940005182	0.352908263774792	0.046215639205874
Seed density	C11	GRM + LinksquareNIR	3	0.307973669134451	0.352908263774792	0.046215639205874
Seed density	C11	GRM + LinksquareNIR	4	0.366493193558717	0.352908263774792	0.046215639205874
Seed density	C11	GRM + LinksquareNIR	5	0.36147082450464	0.352908263774792	0.046215639205874
Seeds per spike	C11	GRM + LinksquareNIR	1	0.191872788962119	0.233629271101132	0.052174086263301
Seeds per spike	C11	GRM + LinksquareNIR	2	0.309660799757029	0.233629271101132	0.052174086263301
Seeds per spike	C11	GRM + LinksquareNIR	3	0.250986981858386	0.233629271101132	0.052174086263301
Seeds per spike	C11	GRM + LinksquareNIR	4	0.237222780466789	0.233629271101132	0.052174086263301
Seeds per spike	C11	GRM + LinksquareNIR	5	0.178403004461337	0.233629271101132	0.052174086263301
Seed mass	C11	GRM + LinksquareNIR	1	0.432060325422638	0.368811126608948	0.0704419341730746
Seed mass	C11	GRM + LinksquareNIR	2	0.346378680482549	0.368811126608948	0.0704419341730746
Seed mass	C11	GRM + LinksquareNIR	3	0.443463509005799	0.368811126608948	0.0704419341730746
Seed mass	C11	GRM + LinksquareNIR	4	0.350478651614874	0.368811126608948	0.0704419341730746
Seed mass	C11	GRM + LinksquareNIR	5	0.271674466518879	0.368811126608948	0.0704419341730746
Shatter rating	C11	GRM + LinksquareNIR	1	0.422964804796599	0.351118810460695	0.0959261679184494
Shatter rating	C11	GRM + LinksquareNIR	2	0.430836549995537	0.351118810460695	0.0959261679184494
Shatter rating	C11	GRM + LinksquareNIR	3	0.345429972061926	0.351118810460695	0.0959261679184494
Shatter rating	C11	GRM + LinksquareNIR	4	0.363675363744098	0.351118810460695	0.0959261679184494
Shatter rating	C11	GRM + LinksquareNIR	5	0.192687361705316	0.351118810460695	0.0959261679184494
Spike dry weight	C11	GRM + LinksquareNIR	1	0.267212107836472	0.244143839691719	0.0364666206152415
Spike dry weight	C11	GRM + LinksquareNIR	2	0.226578204314037	0.244143839691719	0.0364666206152415
Spike dry weight	C11	GRM + LinksquareNIR	3	0.289493594941213	0.244143839691719	0.0364666206152415
Spike dry weight	C11	GRM + LinksquareNIR	4	0.242476624515464	0.244143839691719	0.0364666206152415
Spike dry weight	C11	GRM + LinksquareNIR	5	0.194958666851411	0.244143839691719	0.0364666206152415
Spike harvest index	C11	GRM + LinksquareNIR	1	0.155786313345523	0.243507014223018	0.0687195114062274
Spike harvest index	C11	GRM + LinksquareNIR	2	0.259212098592772	0.243507014223018	0.0687195114062274
Spike harvest index	C11	GRM + LinksquareNIR	3	0.193192481540712	0.243507014223018	0.0687195114062274
Spike harvest index	C11	GRM + LinksquareNIR	4	0.326282607722895	0.243507014223018	0.0687195114062274
Spike harvest index	C11	GRM + LinksquareNIR	5	0.283061569913187	0.243507014223018	0.0687195114062274
Spike length	C11	GRM + LinksquareNIR	1	0.253815368537893	0.314821892788799	0.0373924057125189
Spike length	C11	GRM + LinksquareNIR	2	0.355750267838009	0.314821892788799	0.0373924057125189
Spike length	C11	GRM + LinksquareNIR	3	0.327865800379141	0.314821892788799	0.0373924057125189
Spike length	C11	GRM + LinksquareNIR	4	0.317647518191571	0.314821892788799	0.0373924057125189
Spike length	C11	GRM + LinksquareNIR	5	0.319030508997379	0.314821892788799	0.0373924057125189
Seed mass per spike	C11	GRM + LinksquareNIR	1	0.242112488101942	0.197409050632429	0.0455182725438003
Seed mass per spike	C11	GRM + LinksquareNIR	2	0.179407202282508	0.197409050632429	0.0455182725438003
Seed mass per spike	C11	GRM + LinksquareNIR	3	0.212816430241207	0.197409050632429	0.0455182725438003
Seed mass per spike	C11	GRM + LinksquareNIR	4	0.127154877723548	0.197409050632429	0.0455182725438003
Seed mass per spike	C11	GRM + LinksquareNIR	5	0.225554254812939	0.197409050632429	0.0455182725438003
Zadok's growth stage	C11	GRM + LinksquareNIR	1	0.401366829296319	0.302056671203682	0.0685022750440947
Zadok's growth stage	C11	GRM + LinksquareNIR	2	0.228471731884785	0.302056671203682	0.0685022750440947
Zadok's growth stage	C11	GRM + LinksquareNIR	3	0.251277023027234	0.302056671203682	0.0685022750440947
Zadok's growth stage	C11	GRM + LinksquareNIR	4	0.331912490359022	0.302056671203682	0.0685022750440947
Zadok's growth stage	C11	GRM + LinksquareNIR	5	0.297255281451051	0.302056671203682	0.0685022750440947
Naked seed area	C11	GRM + Seed HSV	1	0.456099419560773	0.445359761845008	0.0609556022198731
Naked seed area	C11	GRM + Seed HSV	2	0.530110185430268	0.445359761845008	0.0609556022198731
Naked seed area	C11	GRM + Seed HSV	3	0.458256942291415	0.445359761845008	0.0609556022198731
Naked seed area	C11	GRM + Seed HSV	4	0.418771662157964	0.445359761845008	0.0609556022198731
Naked seed area	C11	GRM + Seed HSV	5	0.363560599784621	0.445359761845008	0.0609556022198731
Brittle rachis perc.	C11	GRM + Seed HSV	1	0.102386106664102	0.0977513448393503	0.0737944881731189
Brittle rachis perc.	C11	GRM + Seed HSV	2	0.197497626317154	0.0977513448393503	0.0737944881731189
Brittle rachis perc.	C11	GRM + Seed HSV	3	0.0337739553822815	0.0977513448393503	0.0737944881731189
Brittle rachis perc.	C11	GRM + Seed HSV	4	0.136296306208966	0.0977513448393503	0.0737944881731189
Brittle rachis perc.	C11	GRM + Seed HSV	5	0.0188027296242481	0.0977513448393503	0.0737944881731189
Seed circularity	C11	GRM + Seed HSV	1	0.603916705845509	0.473577517006481	0.0756062551415486
Seed circularity	C11	GRM + Seed HSV	2	0.429724320297752	0.473577517006481	0.0756062551415486
Seed circularity	C11	GRM + Seed HSV	3	0.475932276678967	0.473577517006481	0.0756062551415486
Seed circularity	C11	GRM + Seed HSV	4	0.428174345661372	0.473577517006481	0.0756062551415486
Seed circularity	C11	GRM + Seed HSV	5	0.430139936548806	0.473577517006481	0.0756062551415486
Seed length	C11	GRM + Seed HSV	1	0.40120276646337	0.457518848538363	0.0339572074690383
Seed length	C11	GRM + Seed HSV	2	0.455431544477442	0.457518848538363	0.0339572074690383
Seed length	C11	GRM + Seed HSV	3	0.464660498549355	0.457518848538363	0.0339572074690383
Seed length	C11	GRM + Seed HSV	4	0.477165409719028	0.457518848538363	0.0339572074690383
Seed length	C11	GRM + Seed HSV	5	0.489134023482621	0.457518848538363	0.0339572074690383
Seed width	C11	GRM + Seed HSV	1	0.558552221484395	0.497286974604113	0.052889988773226
Seed width	C11	GRM + Seed HSV	2	0.487228907249804	0.497286974604113	0.052889988773226
Seed width	C11	GRM + Seed HSV	3	0.541541204081875	0.497286974604113	0.052889988773226
Seed width	C11	GRM + Seed HSV	4	0.42930866130068	0.497286974604113	0.052889988773226
Seed width	C11	GRM + Seed HSV	5	0.469803878903809	0.497286974604113	0.052889988773226
Fertility index	C11	GRM + Seed HSV	1	0.253049166321548	0.288821545787788	0.0355557904314997
Fertility index	C11	GRM + Seed HSV	2	0.342315966012823	0.288821545787788	0.0355557904314997
Fertility index	C11	GRM + Seed HSV	3	0.261255507545322	0.288821545787788	0.0355557904314997
Fertility index	C11	GRM + Seed HSV	4	0.301064821649472	0.288821545787788	0.0355557904314997
Fertility index	C11	GRM + Seed HSV	5	0.286422267409773	0.288821545787788	0.0355557904314997
Seed mass per length of spike	C11	GRM + Seed HSV	1	0.140245870255078	0.142413045965634	0.0580992069049053
Seed mass per length of spike	C11	GRM + Seed HSV	2	0.201769756526058	0.142413045965634	0.0580992069049053
Seed mass per length of spike	C11	GRM + Seed HSV	3	0.0487950901275134	0.142413045965634	0.0580992069049053
Seed mass per length of spike	C11	GRM + Seed HSV	4	0.144099718082184	0.142413045965634	0.0580992069049053
Seed mass per length of spike	C11	GRM + Seed HSV	5	0.177154794837338	0.142413045965634	0.0580992069049053
Seed free threshing perc.	C11	GRM + Seed HSV	1	0.248260824222819	0.304344930294467	0.0502234933135492
Seed free threshing perc.	C11	GRM + Seed HSV	2	0.284260101407396	0.304344930294467	0.0502234933135492
Seed free threshing perc.	C11	GRM + Seed HSV	3	0.281687806113868	0.304344930294467	0.0502234933135492
Seed free threshing perc.	C11	GRM + Seed HSV	4	0.377675835590732	0.304344930294467	0.0502234933135492
Seed free threshing perc.	C11	GRM + Seed HSV	5	0.329840084137518	0.304344930294467	0.0502234933135492
Plant height	C11	GRM + Seed HSV	1	0.176109326444727	0.201015295857663	0.0360840749476567
Plant height	C11	GRM + Seed HSV	2	0.170076618073678	0.201015295857663	0.0360840749476567
Plant height	C11	GRM + Seed HSV	3	0.195034694551675	0.201015295857663	0.0360840749476567
Plant height	C11	GRM + Seed HSV	4	0.202912540603683	0.201015295857663	0.0360840749476567
Plant height	C11	GRM + Seed HSV	5	0.260943299614551	0.201015295857663	0.0360840749476567
Seed density	C11	GRM + Seed HSV	1	0.269157540253569	0.330991172333168	0.0431274644051477
Seed density	C11	GRM + Seed HSV	2	0.338904049812879	0.330991172333168	0.0431274644051477
Seed density	C11	GRM + Seed HSV	3	0.312743549613157	0.330991172333168	0.0431274644051477
Seed density	C11	GRM + Seed HSV	4	0.384636511019232	0.330991172333168	0.0431274644051477
Seed density	C11	GRM + Seed HSV	5	0.349514210967005	0.330991172333168	0.0431274644051477
Seeds per spike	C11	GRM + Seed HSV	1	0.121449902781712	0.182539385859699	0.0465154783930668
Seeds per spike	C11	GRM + Seed HSV	2	0.170332201222865	0.182539385859699	0.0465154783930668
Seeds per spike	C11	GRM + Seed HSV	3	0.242837665291682	0.182539385859699	0.0465154783930668
Seeds per spike	C11	GRM + Seed HSV	4	0.166088012800971	0.182539385859699	0.0465154783930668
Seeds per spike	C11	GRM + Seed HSV	5	0.211989147201263	0.182539385859699	0.0465154783930668
Seed mass	C11	GRM + Seed HSV	1	0.380468428545224	0.351156126803073	0.0369761730729301
Seed mass	C11	GRM + Seed HSV	2	0.313266574571996	0.351156126803073	0.0369761730729301
Seed mass	C11	GRM + Seed HSV	3	0.31680293767123	0.351156126803073	0.0369761730729301
Seed mass	C11	GRM + Seed HSV	4	0.349464626506345	0.351156126803073	0.0369761730729301
Seed mass	C11	GRM + Seed HSV	5	0.39577806672057	0.351156126803073	0.0369761730729301
Shatter rating	C11	GRM + Seed HSV	1	0.341284171636658	0.378285277761624	0.0614072650897291
Shatter rating	C11	GRM + Seed HSV	2	0.395964194079157	0.378285277761624	0.0614072650897291
Shatter rating	C11	GRM + Seed HSV	3	0.478189396575004	0.378285277761624	0.0614072650897291
Shatter rating	C11	GRM + Seed HSV	4	0.328660870980206	0.378285277761624	0.0614072650897291
Shatter rating	C11	GRM + Seed HSV	5	0.347327755537096	0.378285277761624	0.0614072650897291
Spike dry weight	C11	GRM + Seed HSV	1	0.143554759193666	0.194399680502633	0.0519345025862927
Spike dry weight	C11	GRM + Seed HSV	2	0.214408069472962	0.194399680502633	0.0519345025862927
Spike dry weight	C11	GRM + Seed HSV	3	0.203944012492441	0.194399680502633	0.0519345025862927
Spike dry weight	C11	GRM + Seed HSV	4	0.266223617401064	0.194399680502633	0.0519345025862927
Spike dry weight	C11	GRM + Seed HSV	5	0.143867943953034	0.194399680502633	0.0519345025862927
Spike harvest index	C11	GRM + Seed HSV	1	0.0850348061864082	0.183809191614653	0.0881150643932293
Spike harvest index	C11	GRM + Seed HSV	2	0.244370686971415	0.183809191614653	0.0881150643932293
Spike harvest index	C11	GRM + Seed HSV	3	0.29527170474692	0.183809191614653	0.0881150643932293
Spike harvest index	C11	GRM + Seed HSV	4	0.182725475188961	0.183809191614653	0.0881150643932293
Spike harvest index	C11	GRM + Seed HSV	5	0.111643284979559	0.183809191614653	0.0881150643932293
Spike length	C11	GRM + Seed HSV	1	0.346644445489581	0.293367986288771	0.0553048613656743
Spike length	C11	GRM + Seed HSV	2	0.288771503512653	0.293367986288771	0.0553048613656743
Spike length	C11	GRM + Seed HSV	3	0.352670143051999	0.293367986288771	0.0553048613656743
Spike length	C11	GRM + Seed HSV	4	0.235622877663767	0.293367986288771	0.0553048613656743
Spike length	C11	GRM + Seed HSV	5	0.243130961725854	0.293367986288771	0.0553048613656743
Seed mass per spike	C11	GRM + Seed HSV	1	0.186051227370803	0.129352592120332	0.0421703200595504
Seed mass per spike	C11	GRM + Seed HSV	2	0.0740222910341357	0.129352592120332	0.0421703200595504
Seed mass per spike	C11	GRM + Seed HSV	3	0.109493814802482	0.129352592120332	0.0421703200595504
Seed mass per spike	C11	GRM + Seed HSV	4	0.150256433632104	0.129352592120332	0.0421703200595504
Seed mass per spike	C11	GRM + Seed HSV	5	0.126939193762134	0.129352592120332	0.0421703200595504
Zadok's growth stage	C11	GRM + Seed HSV	1	0.323451053860245	0.292672275880546	0.0651812620762657
Zadok's growth stage	C11	GRM + Seed HSV	2	0.337941799083564	0.292672275880546	0.0651812620762657
Zadok's growth stage	C11	GRM + Seed HSV	3	0.19313120705341	0.292672275880546	0.0651812620762657
Zadok's growth stage	C11	GRM + Seed HSV	4	0.260753196522909	0.292672275880546	0.0651812620762657
Zadok's growth stage	C11	GRM + Seed HSV	5	0.348084122882603	0.292672275880546	0.0651812620762657
Naked seed area	C11	GRM + Seed HSV + CropReporter	1	0.495633041058514	0.483170928874016	0.0110146635001332
Naked seed area	C11	GRM + Seed HSV + CropReporter	2	0.488183334599024	0.483170928874016	0.0110146635001332
Naked seed area	C11	GRM + Seed HSV + CropReporter	3	0.46607907341261	0.483170928874016	0.0110146635001332
Naked seed area	C11	GRM + Seed HSV + CropReporter	4	0.480463841456952	0.483170928874016	0.0110146635001332
Naked seed area	C11	GRM + Seed HSV + CropReporter	5	0.48549535384298	0.483170928874016	0.0110146635001332
Brittle rachis perc.	C11	GRM + Seed HSV + CropReporter	1	0.0627310120233716	0.0664626018179781	0.0313560358904482
Brittle rachis perc.	C11	GRM + Seed HSV + CropReporter	2	0.0450623387920988	0.0664626018179781	0.0313560358904482
Brittle rachis perc.	C11	GRM + Seed HSV + CropReporter	3	0.121169837235989	0.0664626018179781	0.0313560358904482
Brittle rachis perc.	C11	GRM + Seed HSV + CropReporter	4	0.0477586181333222	0.0664626018179781	0.0313560358904482
Brittle rachis perc.	C11	GRM + Seed HSV + CropReporter	5	0.0555912029051091	0.0664626018179781	0.0313560358904482
Seed circularity	C11	GRM + Seed HSV + CropReporter	1	0.532512138804395	0.494408580109296	0.04351824668468
Seed circularity	C11	GRM + Seed HSV + CropReporter	2	0.457067803852832	0.494408580109296	0.04351824668468
Seed circularity	C11	GRM + Seed HSV + CropReporter	3	0.53548551891686	0.494408580109296	0.04351824668468
Seed circularity	C11	GRM + Seed HSV + CropReporter	4	0.506401789706005	0.494408580109296	0.04351824668468
Seed circularity	C11	GRM + Seed HSV + CropReporter	5	0.440575649266386	0.494408580109296	0.04351824668468
Seed length	C11	GRM + Seed HSV + CropReporter	1	0.49780773106982	0.465221436642455	0.0248028456602394
Seed length	C11	GRM + Seed HSV + CropReporter	2	0.441365809232602	0.465221436642455	0.0248028456602394
Seed length	C11	GRM + Seed HSV + CropReporter	3	0.439664971774724	0.465221436642455	0.0248028456602394
Seed length	C11	GRM + Seed HSV + CropReporter	4	0.477822439826903	0.465221436642455	0.0248028456602394
Seed length	C11	GRM + Seed HSV + CropReporter	5	0.469446231308228	0.465221436642455	0.0248028456602394
Seed width	C11	GRM + Seed HSV + CropReporter	1	0.53251821766822	0.493869960418373	0.0468959732901006
Seed width	C11	GRM + Seed HSV + CropReporter	2	0.451242726699801	0.493869960418373	0.0468959732901006
Seed width	C11	GRM + Seed HSV + CropReporter	3	0.439071923227547	0.493869960418373	0.0468959732901006
Seed width	C11	GRM + Seed HSV + CropReporter	4	0.542700263114535	0.493869960418373	0.0468959732901006
Seed width	C11	GRM + Seed HSV + CropReporter	5	0.503816671381764	0.493869960418373	0.0468959732901006
Fertility index	C11	GRM + Seed HSV + CropReporter	1	0.390937002741142	0.314700725073247	0.0461272989014461
Fertility index	C11	GRM + Seed HSV + CropReporter	2	0.313372540284387	0.314700725073247	0.0461272989014461
Fertility index	C11	GRM + Seed HSV + CropReporter	3	0.266880675712477	0.314700725073247	0.0461272989014461
Fertility index	C11	GRM + Seed HSV + CropReporter	4	0.30582245816159	0.314700725073247	0.0461272989014461
Fertility index	C11	GRM + Seed HSV + CropReporter	5	0.29649094846664	0.314700725073247	0.0461272989014461
Seed mass per length of spike	C11	GRM + Seed HSV + CropReporter	1	0.258592653710901	0.1881616402853	0.0475561562573632
Seed mass per length of spike	C11	GRM + Seed HSV + CropReporter	2	0.160499370841772	0.1881616402853	0.0475561562573632
Seed mass per length of spike	C11	GRM + Seed HSV + CropReporter	3	0.215822301115078	0.1881616402853	0.0475561562573632
Seed mass per length of spike	C11	GRM + Seed HSV + CropReporter	4	0.159085361958884	0.1881616402853	0.0475561562573632
Seed mass per length of spike	C11	GRM + Seed HSV + CropReporter	5	0.146808513799867	0.1881616402853	0.0475561562573632
Seed free threshing perc.	C11	GRM + Seed HSV + CropReporter	1	0.34512551229006	0.29053946216055	0.0344482953255726
Seed free threshing perc.	C11	GRM + Seed HSV + CropReporter	2	0.251980662895207	0.29053946216055	0.0344482953255726
Seed free threshing perc.	C11	GRM + Seed HSV + CropReporter	3	0.276693723202335	0.29053946216055	0.0344482953255726
Seed free threshing perc.	C11	GRM + Seed HSV + CropReporter	4	0.296015225431187	0.29053946216055	0.0344482953255726
Seed free threshing perc.	C11	GRM + Seed HSV + CropReporter	5	0.282882186983962	0.29053946216055	0.0344482953255726
Plant height	C11	GRM + Seed HSV + CropReporter	1	0.198585418963462	0.212539167954653	0.033752069106925
Plant height	C11	GRM + Seed HSV + CropReporter	2	0.225374730231712	0.212539167954653	0.033752069106925
Plant height	C11	GRM + Seed HSV + CropReporter	3	0.264166541769756	0.212539167954653	0.033752069106925
Plant height	C11	GRM + Seed HSV + CropReporter	4	0.175962578372719	0.212539167954653	0.033752069106925
Plant height	C11	GRM + Seed HSV + CropReporter	5	0.198606570435615	0.212539167954653	0.033752069106925
Seed density	C11	GRM + Seed HSV + CropReporter	1	0.425935027259778	0.335452359274299	0.0672689066146659
Seed density	C11	GRM + Seed HSV + CropReporter	2	0.257815950936491	0.335452359274299	0.0672689066146659
Seed density	C11	GRM + Seed HSV + CropReporter	3	0.295514431575242	0.335452359274299	0.0672689066146659
Seed density	C11	GRM + Seed HSV + CropReporter	4	0.380013357134534	0.335452359274299	0.0672689066146659
Seed density	C11	GRM + Seed HSV + CropReporter	5	0.317983029465451	0.335452359274299	0.0672689066146659
Seeds per spike	C11	GRM + Seed HSV + CropReporter	1	0.134330971788121	0.188059860139247	0.0571894341431739
Seeds per spike	C11	GRM + Seed HSV + CropReporter	2	0.243632649022112	0.188059860139247	0.0571894341431739
Seeds per spike	C11	GRM + Seed HSV + CropReporter	3	0.158417040585972	0.188059860139247	0.0571894341431739
Seeds per spike	C11	GRM + Seed HSV + CropReporter	4	0.147911606921597	0.188059860139247	0.0571894341431739
Seeds per spike	C11	GRM + Seed HSV + CropReporter	5	0.256007032378435	0.188059860139247	0.0571894341431739
Seed mass	C11	GRM + Seed HSV + CropReporter	1	0.36653591625814	0.383921511515142	0.0585813176177123
Seed mass	C11	GRM + Seed HSV + CropReporter	2	0.339968408765849	0.383921511515142	0.0585813176177123
Seed mass	C11	GRM + Seed HSV + CropReporter	3	0.46258068844308	0.383921511515142	0.0585813176177123
Seed mass	C11	GRM + Seed HSV + CropReporter	4	0.324488822233769	0.383921511515142	0.0585813176177123
Seed mass	C11	GRM + Seed HSV + CropReporter	5	0.426033721874871	0.383921511515142	0.0585813176177123
Shatter rating	C11	GRM + Seed HSV + CropReporter	1	0.356702643656255	0.359461613550428	0.0398707016308334
Shatter rating	C11	GRM + Seed HSV + CropReporter	2	0.376839582763484	0.359461613550428	0.0398707016308334
Shatter rating	C11	GRM + Seed HSV + CropReporter	3	0.416277431407454	0.359461613550428	0.0398707016308334
Shatter rating	C11	GRM + Seed HSV + CropReporter	4	0.312134253324924	0.359461613550428	0.0398707016308334
Shatter rating	C11	GRM + Seed HSV + CropReporter	5	0.335354156600025	0.359461613550428	0.0398707016308334
Spike dry weight	C11	GRM + Seed HSV + CropReporter	1	0.262162758493574	0.232096490667287	0.0557677108715291
Spike dry weight	C11	GRM + Seed HSV + CropReporter	2	0.139992205182846	0.232096490667287	0.0557677108715291
Spike dry weight	C11	GRM + Seed HSV + CropReporter	3	0.224583466164826	0.232096490667287	0.0557677108715291
Spike dry weight	C11	GRM + Seed HSV + CropReporter	4	0.249874200597158	0.232096490667287	0.0557677108715291
Spike dry weight	C11	GRM + Seed HSV + CropReporter	5	0.283869822898033	0.232096490667287	0.0557677108715291
Spike harvest index	C11	GRM + Seed HSV + CropReporter	1	0.189699992242571	0.208946151340885	0.0479946279298229
Spike harvest index	C11	GRM + Seed HSV + CropReporter	2	0.240825444504743	0.208946151340885	0.0479946279298229
Spike harvest index	C11	GRM + Seed HSV + CropReporter	3	0.135247718507076	0.208946151340885	0.0479946279298229
Spike harvest index	C11	GRM + Seed HSV + CropReporter	4	0.223180197888646	0.208946151340885	0.0479946279298229
Spike harvest index	C11	GRM + Seed HSV + CropReporter	5	0.255777403561389	0.208946151340885	0.0479946279298229
Spike length	C11	GRM + Seed HSV + CropReporter	1	0.382048230957686	0.30677059390474	0.0720075446787057
Spike length	C11	GRM + Seed HSV + CropReporter	2	0.369796185925743	0.30677059390474	0.0720075446787057
Spike length	C11	GRM + Seed HSV + CropReporter	3	0.288249762332491	0.30677059390474	0.0720075446787057
Spike length	C11	GRM + Seed HSV + CropReporter	4	0.204544625194701	0.30677059390474	0.0720075446787057
Spike length	C11	GRM + Seed HSV + CropReporter	5	0.289214165113077	0.30677059390474	0.0720075446787057
Seed mass per spike	C11	GRM + Seed HSV + CropReporter	1	0.189788237369294	0.172736131133961	0.041171841006167
Seed mass per spike	C11	GRM + Seed HSV + CropReporter	2	0.2262407957563	0.172736131133961	0.041171841006167
Seed mass per spike	C11	GRM + Seed HSV + CropReporter	3	0.120649354547285	0.172736131133961	0.041171841006167
Seed mass per spike	C11	GRM + Seed HSV + CropReporter	4	0.182780084495867	0.172736131133961	0.041171841006167
Seed mass per spike	C11	GRM + Seed HSV + CropReporter	5	0.144222183501059	0.172736131133961	0.041171841006167
Zadok's growth stage	C11	GRM + Seed HSV + CropReporter	1	0.373731653732379	0.309340022433984	0.0419952507702621
Zadok's growth stage	C11	GRM + Seed HSV + CropReporter	2	0.318139612505869	0.309340022433984	0.0419952507702621
Zadok's growth stage	C11	GRM + Seed HSV + CropReporter	3	0.289508922319919	0.309340022433984	0.0419952507702621
Zadok's growth stage	C11	GRM + Seed HSV + CropReporter	4	0.305174019418336	0.309340022433984	0.0419952507702621
Zadok's growth stage	C11	GRM + Seed HSV + CropReporter	5	0.260145904193419	0.309340022433984	0.0419952507702621
Naked seed area	C11	GRM + Seed HSV + CropReporter + Linksquare1	1	0.456426810504004	0.47200636270325	0.0294280875688619
Naked seed area	C11	GRM + Seed HSV + CropReporter + Linksquare1	2	0.493287268652222	0.47200636270325	0.0294280875688619
Naked seed area	C11	GRM + Seed HSV + CropReporter + Linksquare1	3	0.512608214761641	0.47200636270325	0.0294280875688619
Naked seed area	C11	GRM + Seed HSV + CropReporter + Linksquare1	4	0.443958530511336	0.47200636270325	0.0294280875688619
Naked seed area	C11	GRM + Seed HSV + CropReporter + Linksquare1	5	0.453750989087047	0.47200636270325	0.0294280875688619
Brittle rachis perc.	C11	GRM + Seed HSV + CropReporter + Linksquare1	1	-0.0224854498700483	0.0889367197143707	0.0724254755669614
Brittle rachis perc.	C11	GRM + Seed HSV + CropReporter + Linksquare1	2	0.0929113410957592	0.0889367197143707	0.0724254755669614
Brittle rachis perc.	C11	GRM + Seed HSV + CropReporter + Linksquare1	3	0.0852688994159617	0.0889367197143707	0.0724254755669614
Brittle rachis perc.	C11	GRM + Seed HSV + CropReporter + Linksquare1	4	0.178877067401995	0.0889367197143707	0.0724254755669614
Brittle rachis perc.	C11	GRM + Seed HSV + CropReporter + Linksquare1	5	0.110111740528186	0.0889367197143707	0.0724254755669614
Seed circularity	C11	GRM + Seed HSV + CropReporter + Linksquare1	1	0.509735859937367	0.489822807848481	0.0377618413363951
Seed circularity	C11	GRM + Seed HSV + CropReporter + Linksquare1	2	0.529401613667864	0.489822807848481	0.0377618413363951
Seed circularity	C11	GRM + Seed HSV + CropReporter + Linksquare1	3	0.442889020829322	0.489822807848481	0.0377618413363951
Seed circularity	C11	GRM + Seed HSV + CropReporter + Linksquare1	4	0.510554716433055	0.489822807848481	0.0377618413363951
Seed circularity	C11	GRM + Seed HSV + CropReporter + Linksquare1	5	0.456532828374797	0.489822807848481	0.0377618413363951
Seed length	C11	GRM + Seed HSV + CropReporter + Linksquare1	1	0.456904777146123	0.468298745163058	0.0494210183618117
Seed length	C11	GRM + Seed HSV + CropReporter + Linksquare1	2	0.454928562557864	0.468298745163058	0.0494210183618117
Seed length	C11	GRM + Seed HSV + CropReporter + Linksquare1	3	0.47545438036135	0.468298745163058	0.0494210183618117
Seed length	C11	GRM + Seed HSV + CropReporter + Linksquare1	4	0.409077526357718	0.468298745163058	0.0494210183618117
Seed length	C11	GRM + Seed HSV + CropReporter + Linksquare1	5	0.545128479392235	0.468298745163058	0.0494210183618117
Seed width	C11	GRM + Seed HSV + CropReporter + Linksquare1	1	0.515330929695146	0.527941569498822	0.0445253106839156
Seed width	C11	GRM + Seed HSV + CropReporter + Linksquare1	2	0.605332479476187	0.527941569498822	0.0445253106839156
Seed width	C11	GRM + Seed HSV + CropReporter + Linksquare1	3	0.490551176063578	0.527941569498822	0.0445253106839156
Seed width	C11	GRM + Seed HSV + CropReporter + Linksquare1	4	0.516306702426693	0.527941569498822	0.0445253106839156
Seed width	C11	GRM + Seed HSV + CropReporter + Linksquare1	5	0.512186559832506	0.527941569498822	0.0445253106839156
Fertility index	C11	GRM + Seed HSV + CropReporter + Linksquare1	1	0.315575776511305	0.317167360723053	0.0527917987656953
Fertility index	C11	GRM + Seed HSV + CropReporter + Linksquare1	2	0.31184680076844	0.317167360723053	0.0527917987656953
Fertility index	C11	GRM + Seed HSV + CropReporter + Linksquare1	3	0.23769909136679	0.317167360723053	0.0527917987656953
Fertility index	C11	GRM + Seed HSV + CropReporter + Linksquare1	4	0.337216037559925	0.317167360723053	0.0527917987656953
Fertility index	C11	GRM + Seed HSV + CropReporter + Linksquare1	5	0.383499097408806	0.317167360723053	0.0527917987656953
Seed mass per length of spike	C11	GRM + Seed HSV + CropReporter + Linksquare1	1	0.0688633775778554	0.163739627277355	0.0556581757095425
Seed mass per length of spike	C11	GRM + Seed HSV + CropReporter + Linksquare1	2	0.208010744846738	0.163739627277355	0.0556581757095425
Seed mass per length of spike	C11	GRM + Seed HSV + CropReporter + Linksquare1	3	0.161008436906868	0.163739627277355	0.0556581757095425
Seed mass per length of spike	C11	GRM + Seed HSV + CropReporter + Linksquare1	4	0.190572766691905	0.163739627277355	0.0556581757095425
Seed mass per length of spike	C11	GRM + Seed HSV + CropReporter + Linksquare1	5	0.190242810363407	0.163739627277355	0.0556581757095425
Seed free threshing perc.	C11	GRM + Seed HSV + CropReporter + Linksquare1	1	0.382159153151608	0.30045927717679	0.0791251949589445
Seed free threshing perc.	C11	GRM + Seed HSV + CropReporter + Linksquare1	2	0.174667429944091	0.30045927717679	0.0791251949589445
Seed free threshing perc.	C11	GRM + Seed HSV + CropReporter + Linksquare1	3	0.308315083275886	0.30045927717679	0.0791251949589445
Seed free threshing perc.	C11	GRM + Seed HSV + CropReporter + Linksquare1	4	0.288357467115119	0.30045927717679	0.0791251949589445
Seed free threshing perc.	C11	GRM + Seed HSV + CropReporter + Linksquare1	5	0.348797252397244	0.30045927717679	0.0791251949589445
Plant height	C11	GRM + Seed HSV + CropReporter + Linksquare1	1	0.297151901157621	0.234517522125195	0.0995201221751705
Plant height	C11	GRM + Seed HSV + CropReporter + Linksquare1	2	0.249051829303284	0.234517522125195	0.0995201221751705
Plant height	C11	GRM + Seed HSV + CropReporter + Linksquare1	3	0.229610736602846	0.234517522125195	0.0995201221751705
Plant height	C11	GRM + Seed HSV + CropReporter + Linksquare1	4	0.0702309248914351	0.234517522125195	0.0995201221751705
Plant height	C11	GRM + Seed HSV + CropReporter + Linksquare1	5	0.32654221867079	0.234517522125195	0.0995201221751705
Seed density	C11	GRM + Seed HSV + CropReporter + Linksquare1	1	0.449821475564284	0.363985740407676	0.0663125907882745
Seed density	C11	GRM + Seed HSV + CropReporter + Linksquare1	2	0.405219955780275	0.363985740407676	0.0663125907882745
Seed density	C11	GRM + Seed HSV + CropReporter + Linksquare1	3	0.29326576453772	0.363985740407676	0.0663125907882745
Seed density	C11	GRM + Seed HSV + CropReporter + Linksquare1	4	0.304726753722698	0.363985740407676	0.0663125907882745
Seed density	C11	GRM + Seed HSV + CropReporter + Linksquare1	5	0.366894752433405	0.363985740407676	0.0663125907882745
Seeds per spike	C11	GRM + Seed HSV + CropReporter + Linksquare1	1	0.192510583037868	0.211145524328437	0.0676457868614144
Seeds per spike	C11	GRM + Seed HSV + CropReporter + Linksquare1	2	0.220073108591406	0.211145524328437	0.0676457868614144
Seeds per spike	C11	GRM + Seed HSV + CropReporter + Linksquare1	3	0.274184973717418	0.211145524328437	0.0676457868614144
Seeds per spike	C11	GRM + Seed HSV + CropReporter + Linksquare1	4	0.263475423947632	0.211145524328437	0.0676457868614144
Seeds per spike	C11	GRM + Seed HSV + CropReporter + Linksquare1	5	0.105483532347861	0.211145524328437	0.0676457868614144
Seed mass	C11	GRM + Seed HSV + CropReporter + Linksquare1	1	0.396804410187762	0.378534173510351	0.0631203516566783
Seed mass	C11	GRM + Seed HSV + CropReporter + Linksquare1	2	0.278089605160555	0.378534173510351	0.0631203516566783
Seed mass	C11	GRM + Seed HSV + CropReporter + Linksquare1	3	0.400928168166717	0.378534173510351	0.0631203516566783
Seed mass	C11	GRM + Seed HSV + CropReporter + Linksquare1	4	0.368265488883083	0.378534173510351	0.0631203516566783
Seed mass	C11	GRM + Seed HSV + CropReporter + Linksquare1	5	0.448583195153639	0.378534173510351	0.0631203516566783
Shatter rating	C11	GRM + Seed HSV + CropReporter + Linksquare1	1	0.355814724078951	0.38017446653626	0.0466111614940132
Shatter rating	C11	GRM + Seed HSV + CropReporter + Linksquare1	2	0.447978270334226	0.38017446653626	0.0466111614940132
Shatter rating	C11	GRM + Seed HSV + CropReporter + Linksquare1	3	0.340429612429826	0.38017446653626	0.0466111614940132
Shatter rating	C11	GRM + Seed HSV + CropReporter + Linksquare1	4	0.347396290803694	0.38017446653626	0.0466111614940132
Shatter rating	C11	GRM + Seed HSV + CropReporter + Linksquare1	5	0.409253435034605	0.38017446653626	0.0466111614940132
Spike dry weight	C11	GRM + Seed HSV + CropReporter + Linksquare1	1	0.251409142457331	0.246507011691985	0.0154928632905335
Spike dry weight	C11	GRM + Seed HSV + CropReporter + Linksquare1	2	0.248647374205523	0.246507011691985	0.0154928632905335
Spike dry weight	C11	GRM + Seed HSV + CropReporter + Linksquare1	3	0.221173869951404	0.246507011691985	0.0154928632905335
Spike dry weight	C11	GRM + Seed HSV + CropReporter + Linksquare1	4	0.26347733537982	0.246507011691985	0.0154928632905335
Spike dry weight	C11	GRM + Seed HSV + CropReporter + Linksquare1	5	0.247827336465848	0.246507011691985	0.0154928632905335
Spike harvest index	C11	GRM + Seed HSV + CropReporter + Linksquare1	1	0.215621313956762	0.231326520885351	0.0233756874530923
Spike harvest index	C11	GRM + Seed HSV + CropReporter + Linksquare1	2	0.198787594891965	0.231326520885351	0.0233756874530923
Spike harvest index	C11	GRM + Seed HSV + CropReporter + Linksquare1	3	0.23917991973859	0.231326520885351	0.0233756874530923
Spike harvest index	C11	GRM + Seed HSV + CropReporter + Linksquare1	4	0.250323085748383	0.231326520885351	0.0233756874530923
Spike harvest index	C11	GRM + Seed HSV + CropReporter + Linksquare1	5	0.252720690091056	0.231326520885351	0.0233756874530923
Spike length	C11	GRM + Seed HSV + CropReporter + Linksquare1	1	0.328311321756346	0.289006714863896	0.057175001891862
Spike length	C11	GRM + Seed HSV + CropReporter + Linksquare1	2	0.234882437242623	0.289006714863896	0.057175001891862
Spike length	C11	GRM + Seed HSV + CropReporter + Linksquare1	3	0.330933507723506	0.289006714863896	0.057175001891862
Spike length	C11	GRM + Seed HSV + CropReporter + Linksquare1	4	0.218548058157849	0.289006714863896	0.057175001891862
Spike length	C11	GRM + Seed HSV + CropReporter + Linksquare1	5	0.332358249439154	0.289006714863896	0.057175001891862
Seed mass per spike	C11	GRM + Seed HSV + CropReporter + Linksquare1	1	0.334633340435842	0.216067942360073	0.0852242825477526
Seed mass per spike	C11	GRM + Seed HSV + CropReporter + Linksquare1	2	0.260109990337465	0.216067942360073	0.0852242825477526
Seed mass per spike	C11	GRM + Seed HSV + CropReporter + Linksquare1	3	0.154473593321531	0.216067942360073	0.0852242825477526
Seed mass per spike	C11	GRM + Seed HSV + CropReporter + Linksquare1	4	0.211166059263682	0.216067942360073	0.0852242825477526
Seed mass per spike	C11	GRM + Seed HSV + CropReporter + Linksquare1	5	0.119956728441843	0.216067942360073	0.0852242825477526
Zadok's growth stage	C11	GRM + Seed HSV + CropReporter + Linksquare1	1	0.406847959456074	0.276777239481474	0.0807762703452314
Zadok's growth stage	C11	GRM + Seed HSV + CropReporter + Linksquare1	2	0.271170898182786	0.276777239481474	0.0807762703452314
Zadok's growth stage	C11	GRM + Seed HSV + CropReporter + Linksquare1	3	0.184308047331115	0.276777239481474	0.0807762703452314
Zadok's growth stage	C11	GRM + Seed HSV + CropReporter + Linksquare1	4	0.254184092082275	0.276777239481474	0.0807762703452314
Zadok's growth stage	C11	GRM + Seed HSV + CropReporter + Linksquare1	5	0.267375200355119	0.276777239481474	0.0807762703452314
Naked seed area	C11	GRM + Seed HSV + CropReporter + Linksquare1 + LinksquareNIR	1	0.472607944841413	0.462530997888028	0.0464047196811933
Naked seed area	C11	GRM + Seed HSV + CropReporter + Linksquare1 + LinksquareNIR	2	0.437434324331321	0.462530997888028	0.0464047196811933
Naked seed area	C11	GRM + Seed HSV + CropReporter + Linksquare1 + LinksquareNIR	3	0.531726055752755	0.462530997888028	0.0464047196811933
Naked seed area	C11	GRM + Seed HSV + CropReporter + Linksquare1 + LinksquareNIR	4	0.40692347198678	0.462530997888028	0.0464047196811933
Naked seed area	C11	GRM + Seed HSV + CropReporter + Linksquare1 + LinksquareNIR	5	0.463963192527873	0.462530997888028	0.0464047196811933
Brittle rachis perc.	C11	GRM + Seed HSV + CropReporter + Linksquare1 + LinksquareNIR	1	0.0541734681217247	0.0674156170227361	0.0176473703652009
Brittle rachis perc.	C11	GRM + Seed HSV + CropReporter + Linksquare1 + LinksquareNIR	2	0.0979505830233962	0.0674156170227361	0.0176473703652009
Brittle rachis perc.	C11	GRM + Seed HSV + CropReporter + Linksquare1 + LinksquareNIR	3	0.0666692077037199	0.0674156170227361	0.0176473703652009
Brittle rachis perc.	C11	GRM + Seed HSV + CropReporter + Linksquare1 + LinksquareNIR	4	0.0596577455277005	0.0674156170227361	0.0176473703652009
Brittle rachis perc.	C11	GRM + Seed HSV + CropReporter + Linksquare1 + LinksquareNIR	5	0.0586270807371392	0.0674156170227361	0.0176473703652009
Seed circularity	C11	GRM + Seed HSV + CropReporter + Linksquare1 + LinksquareNIR	1	0.505327091175151	0.478375665438055	0.0232349281818497
Seed circularity	C11	GRM + Seed HSV + CropReporter + Linksquare1 + LinksquareNIR	2	0.488204378954593	0.478375665438055	0.0232349281818497
Seed circularity	C11	GRM + Seed HSV + CropReporter + Linksquare1 + LinksquareNIR	3	0.477562700504406	0.478375665438055	0.0232349281818497
Seed circularity	C11	GRM + Seed HSV + CropReporter + Linksquare1 + LinksquareNIR	4	0.441831570936599	0.478375665438055	0.0232349281818497
Seed circularity	C11	GRM + Seed HSV + CropReporter + Linksquare1 + LinksquareNIR	5	0.478952585619525	0.478375665438055	0.0232349281818497
Seed length	C11	GRM + Seed HSV + CropReporter + Linksquare1 + LinksquareNIR	1	0.471761753996815	0.46074733287083	0.0424958236025375
Seed length	C11	GRM + Seed HSV + CropReporter + Linksquare1 + LinksquareNIR	2	0.514385280096499	0.46074733287083	0.0424958236025375
Seed length	C11	GRM + Seed HSV + CropReporter + Linksquare1 + LinksquareNIR	3	0.466846680199322	0.46074733287083	0.0424958236025375
Seed length	C11	GRM + Seed HSV + CropReporter + Linksquare1 + LinksquareNIR	4	0.45439843289437	0.46074733287083	0.0424958236025375
Seed length	C11	GRM + Seed HSV + CropReporter + Linksquare1 + LinksquareNIR	5	0.396344517167143	0.46074733287083	0.0424958236025375
Seed width	C11	GRM + Seed HSV + CropReporter + Linksquare1 + LinksquareNIR	1	0.537211805533261	0.515383685250635	0.0263048467007399
Seed width	C11	GRM + Seed HSV + CropReporter + Linksquare1 + LinksquareNIR	2	0.537709746902235	0.515383685250635	0.0263048467007399
Seed width	C11	GRM + Seed HSV + CropReporter + Linksquare1 + LinksquareNIR	3	0.475309455610923	0.515383685250635	0.0263048467007399
Seed width	C11	GRM + Seed HSV + CropReporter + Linksquare1 + LinksquareNIR	4	0.522793393999574	0.515383685250635	0.0263048467007399
Seed width	C11	GRM + Seed HSV + CropReporter + Linksquare1 + LinksquareNIR	5	0.503894024207184	0.515383685250635	0.0263048467007399
Fertility index	C11	GRM + Seed HSV + CropReporter + Linksquare1 + LinksquareNIR	1	0.199957189287178	0.318381514560152	0.0720220576228318
Fertility index	C11	GRM + Seed HSV + CropReporter + Linksquare1 + LinksquareNIR	2	0.385502485214521	0.318381514560152	0.0720220576228318
Fertility index	C11	GRM + Seed HSV + CropReporter + Linksquare1 + LinksquareNIR	3	0.333621986637355	0.318381514560152	0.0720220576228318
Fertility index	C11	GRM + Seed HSV + CropReporter + Linksquare1 + LinksquareNIR	4	0.310561225896196	0.318381514560152	0.0720220576228318
Fertility index	C11	GRM + Seed HSV + CropReporter + Linksquare1 + LinksquareNIR	5	0.362264685765508	0.318381514560152	0.0720220576228318
Seed mass per length of spike	C11	GRM + Seed HSV + CropReporter + Linksquare1 + LinksquareNIR	1	0.0877550281775199	0.159740675012904	0.0640767120370831
Seed mass per length of spike	C11	GRM + Seed HSV + CropReporter + Linksquare1 + LinksquareNIR	2	0.102012252179133	0.159740675012904	0.0640767120370831
Seed mass per length of spike	C11	GRM + Seed HSV + CropReporter + Linksquare1 + LinksquareNIR	3	0.180992388876809	0.159740675012904	0.0640767120370831
Seed mass per length of spike	C11	GRM + Seed HSV + CropReporter + Linksquare1 + LinksquareNIR	4	0.242035346044363	0.159740675012904	0.0640767120370831
Seed mass per length of spike	C11	GRM + Seed HSV + CropReporter + Linksquare1 + LinksquareNIR	5	0.185908359786694	0.159740675012904	0.0640767120370831
Seed free threshing perc.	C11	GRM + Seed HSV + CropReporter + Linksquare1 + LinksquareNIR	1	0.392990449211145	0.294376742287229	0.0923339583788003
Seed free threshing perc.	C11	GRM + Seed HSV + CropReporter + Linksquare1 + LinksquareNIR	2	0.297512222897037	0.294376742287229	0.0923339583788003
Seed free threshing perc.	C11	GRM + Seed HSV + CropReporter + Linksquare1 + LinksquareNIR	3	0.142387460357297	0.294376742287229	0.0923339583788003
Seed free threshing perc.	C11	GRM + Seed HSV + CropReporter + Linksquare1 + LinksquareNIR	4	0.321073127586027	0.294376742287229	0.0923339583788003
Seed free threshing perc.	C11	GRM + Seed HSV + CropReporter + Linksquare1 + LinksquareNIR	5	0.317920451384637	0.294376742287229	0.0923339583788003
Plant height	C11	GRM + Seed HSV + CropReporter + Linksquare1 + LinksquareNIR	1	0.162635742139156	0.223903767196658	0.0648022424419435
Plant height	C11	GRM + Seed HSV + CropReporter + Linksquare1 + LinksquareNIR	2	0.325721998493001	0.223903767196658	0.0648022424419435
Plant height	C11	GRM + Seed HSV + CropReporter + Linksquare1 + LinksquareNIR	3	0.201618146632235	0.223903767196658	0.0648022424419435
Plant height	C11	GRM + Seed HSV + CropReporter + Linksquare1 + LinksquareNIR	4	0.246498063794692	0.223903767196658	0.0648022424419435
Plant height	C11	GRM + Seed HSV + CropReporter + Linksquare1 + LinksquareNIR	5	0.183044884924207	0.223903767196658	0.0648022424419435
Seed density	C11	GRM + Seed HSV + CropReporter + Linksquare1 + LinksquareNIR	1	0.371093772040203	0.380434311000565	0.0381366696028018
Seed density	C11	GRM + Seed HSV + CropReporter + Linksquare1 + LinksquareNIR	2	0.385460211556406	0.380434311000565	0.0381366696028018
Seed density	C11	GRM + Seed HSV + CropReporter + Linksquare1 + LinksquareNIR	3	0.353827158931115	0.380434311000565	0.0381366696028018
Seed density	C11	GRM + Seed HSV + CropReporter + Linksquare1 + LinksquareNIR	4	0.443429918947322	0.380434311000565	0.0381366696028018
Seed density	C11	GRM + Seed HSV + CropReporter + Linksquare1 + LinksquareNIR	5	0.348360493527781	0.380434311000565	0.0381366696028018
Seeds per spike	C11	GRM + Seed HSV + CropReporter + Linksquare1 + LinksquareNIR	1	0.260527035675966	0.190792570569349	0.0633649836313825
Seeds per spike	C11	GRM + Seed HSV + CropReporter + Linksquare1 + LinksquareNIR	2	0.164881731437009	0.190792570569349	0.0633649836313825
Seeds per spike	C11	GRM + Seed HSV + CropReporter + Linksquare1 + LinksquareNIR	3	0.105303822580865	0.190792570569349	0.0633649836313825
Seeds per spike	C11	GRM + Seed HSV + CropReporter + Linksquare1 + LinksquareNIR	4	0.245902676451382	0.190792570569349	0.0633649836313825
Seeds per spike	C11	GRM + Seed HSV + CropReporter + Linksquare1 + LinksquareNIR	5	0.177347586701524	0.190792570569349	0.0633649836313825
Seed mass	C11	GRM + Seed HSV + CropReporter + Linksquare1 + LinksquareNIR	1	0.333780829303929	0.3869167176154	0.0585291564726614
Seed mass	C11	GRM + Seed HSV + CropReporter + Linksquare1 + LinksquareNIR	2	0.393106190815185	0.3869167176154	0.0585291564726614
Seed mass	C11	GRM + Seed HSV + CropReporter + Linksquare1 + LinksquareNIR	3	0.323119093996913	0.3869167176154	0.0585291564726614
Seed mass	C11	GRM + Seed HSV + CropReporter + Linksquare1 + LinksquareNIR	4	0.460158524163943	0.3869167176154	0.0585291564726614
Seed mass	C11	GRM + Seed HSV + CropReporter + Linksquare1 + LinksquareNIR	5	0.424418949797029	0.3869167176154	0.0585291564726614
Shatter rating	C11	GRM + Seed HSV + CropReporter + Linksquare1 + LinksquareNIR	1	0.322213552862267	0.356112012821048	0.0386866344842156
Shatter rating	C11	GRM + Seed HSV + CropReporter + Linksquare1 + LinksquareNIR	2	0.416672215486778	0.356112012821048	0.0386866344842156
Shatter rating	C11	GRM + Seed HSV + CropReporter + Linksquare1 + LinksquareNIR	3	0.356880546056958	0.356112012821048	0.0386866344842156
Shatter rating	C11	GRM + Seed HSV + CropReporter + Linksquare1 + LinksquareNIR	4	0.362311421717228	0.356112012821048	0.0386866344842156
Shatter rating	C11	GRM + Seed HSV + CropReporter + Linksquare1 + LinksquareNIR	5	0.322482327982009	0.356112012821048	0.0386866344842156
Spike dry weight	C11	GRM + Seed HSV + CropReporter + Linksquare1 + LinksquareNIR	1	0.153446660850597	0.22731101220588	0.0530311670159054
Spike dry weight	C11	GRM + Seed HSV + CropReporter + Linksquare1 + LinksquareNIR	2	0.256123012061637	0.22731101220588	0.0530311670159054
Spike dry weight	C11	GRM + Seed HSV + CropReporter + Linksquare1 + LinksquareNIR	3	0.295128424248534	0.22731101220588	0.0530311670159054
Spike dry weight	C11	GRM + Seed HSV + CropReporter + Linksquare1 + LinksquareNIR	4	0.223167943120114	0.22731101220588	0.0530311670159054
Spike dry weight	C11	GRM + Seed HSV + CropReporter + Linksquare1 + LinksquareNIR	5	0.208689020748519	0.22731101220588	0.0530311670159054
Spike harvest index	C11	GRM + Seed HSV + CropReporter + Linksquare1 + LinksquareNIR	1	0.282528638626887	0.222787372923265	0.0576027412968803
Spike harvest index	C11	GRM + Seed HSV + CropReporter + Linksquare1 + LinksquareNIR	2	0.137413047204621	0.222787372923265	0.0576027412968803
Spike harvest index	C11	GRM + Seed HSV + CropReporter + Linksquare1 + LinksquareNIR	3	0.25760051359647	0.222787372923265	0.0576027412968803
Spike harvest index	C11	GRM + Seed HSV + CropReporter + Linksquare1 + LinksquareNIR	4	0.242284852141645	0.222787372923265	0.0576027412968803
Spike harvest index	C11	GRM + Seed HSV + CropReporter + Linksquare1 + LinksquareNIR	5	0.194109813046702	0.222787372923265	0.0576027412968803
Spike length	C11	GRM + Seed HSV + CropReporter + Linksquare1 + LinksquareNIR	1	0.330398067213955	0.306400821787082	0.127057900540483
Spike length	C11	GRM + Seed HSV + CropReporter + Linksquare1 + LinksquareNIR	2	0.1374062090702	0.306400821787082	0.127057900540483
Spike length	C11	GRM + Seed HSV + CropReporter + Linksquare1 + LinksquareNIR	3	0.492058774930594	0.306400821787082	0.127057900540483
Spike length	C11	GRM + Seed HSV + CropReporter + Linksquare1 + LinksquareNIR	4	0.277577112080242	0.306400821787082	0.127057900540483
Spike length	C11	GRM + Seed HSV + CropReporter + Linksquare1 + LinksquareNIR	5	0.294563945640421	0.306400821787082	0.127057900540483
Seed mass per spike	C11	GRM + Seed HSV + CropReporter + Linksquare1 + LinksquareNIR	1	0.229691495692753	0.215560967460332	0.051757600349444
Seed mass per spike	C11	GRM + Seed HSV + CropReporter + Linksquare1 + LinksquareNIR	2	0.268227167786906	0.215560967460332	0.051757600349444
Seed mass per spike	C11	GRM + Seed HSV + CropReporter + Linksquare1 + LinksquareNIR	3	0.212768656207577	0.215560967460332	0.051757600349444
Seed mass per spike	C11	GRM + Seed HSV + CropReporter + Linksquare1 + LinksquareNIR	4	0.130239360033046	0.215560967460332	0.051757600349444
Seed mass per spike	C11	GRM + Seed HSV + CropReporter + Linksquare1 + LinksquareNIR	5	0.236878157581378	0.215560967460332	0.051757600349444
Zadok's growth stage	C11	GRM + Seed HSV + CropReporter + Linksquare1 + LinksquareNIR	1	0.31122519830592	0.268507501703955	0.0481267948030165
Zadok's growth stage	C11	GRM + Seed HSV + CropReporter + Linksquare1 + LinksquareNIR	2	0.186986394259548	0.268507501703955	0.0481267948030165
Zadok's growth stage	C11	GRM + Seed HSV + CropReporter + Linksquare1 + LinksquareNIR	3	0.271915517515681	0.268507501703955	0.0481267948030165
Zadok's growth stage	C11	GRM + Seed HSV + CropReporter + Linksquare1 + LinksquareNIR	4	0.295043450846286	0.268507501703955	0.0481267948030165
Zadok's growth stage	C11	GRM + Seed HSV + CropReporter + Linksquare1 + LinksquareNIR	5	0.277366947592339	0.268507501703955	0.0481267948030165
Naked seed area	C11	GRM + Seed HSV + CropReporter + LinksquareNIR	1	0.466711955857255	0.4555672582834	0.0572590747464163
Naked seed area	C11	GRM + Seed HSV + CropReporter + LinksquareNIR	2	0.524867539862483	0.4555672582834	0.0572590747464163
Naked seed area	C11	GRM + Seed HSV + CropReporter + LinksquareNIR	3	0.414955746093088	0.4555672582834	0.0572590747464163
Naked seed area	C11	GRM + Seed HSV + CropReporter + LinksquareNIR	4	0.489246353859927	0.4555672582834	0.0572590747464163
Naked seed area	C11	GRM + Seed HSV + CropReporter + LinksquareNIR	5	0.382054695744245	0.4555672582834	0.0572590747464163
Brittle rachis perc.	C11	GRM + Seed HSV + CropReporter + LinksquareNIR	1	0.0987154430788248	0.0741773051836729	0.0325037278998122
Brittle rachis perc.	C11	GRM + Seed HSV + CropReporter + LinksquareNIR	2	0.0286568307181485	0.0741773051836729	0.0325037278998122
Brittle rachis perc.	C11	GRM + Seed HSV + CropReporter + LinksquareNIR	3	0.108531283559198	0.0741773051836729	0.0325037278998122
Brittle rachis perc.	C11	GRM + Seed HSV + CropReporter + LinksquareNIR	4	0.0556142103913637	0.0741773051836729	0.0325037278998122
Brittle rachis perc.	C11	GRM + Seed HSV + CropReporter + LinksquareNIR	5	0.0793687581708297	0.0741773051836729	0.0325037278998122
Seed circularity	C11	GRM + Seed HSV + CropReporter + LinksquareNIR	1	0.467889954209138	0.475668955028428	0.0420979818366353
Seed circularity	C11	GRM + Seed HSV + CropReporter + LinksquareNIR	2	0.516449055350542	0.475668955028428	0.0420979818366353
Seed circularity	C11	GRM + Seed HSV + CropReporter + LinksquareNIR	3	0.515663552849408	0.475668955028428	0.0420979818366353
Seed circularity	C11	GRM + Seed HSV + CropReporter + LinksquareNIR	4	0.415701156493483	0.475668955028428	0.0420979818366353
Seed circularity	C11	GRM + Seed HSV + CropReporter + LinksquareNIR	5	0.462641056239567	0.475668955028428	0.0420979818366353
Seed length	C11	GRM + Seed HSV + CropReporter + LinksquareNIR	1	0.497642092443741	0.463387661111815	0.0545885721415981
Seed length	C11	GRM + Seed HSV + CropReporter + LinksquareNIR	2	0.517410767622053	0.463387661111815	0.0545885721415981
Seed length	C11	GRM + Seed HSV + CropReporter + LinksquareNIR	3	0.442813076654975	0.463387661111815	0.0545885721415981
Seed length	C11	GRM + Seed HSV + CropReporter + LinksquareNIR	4	0.480096189644747	0.463387661111815	0.0545885721415981
Seed length	C11	GRM + Seed HSV + CropReporter + LinksquareNIR	5	0.378976179193558	0.463387661111815	0.0545885721415981
Seed width	C11	GRM + Seed HSV + CropReporter + LinksquareNIR	1	0.507219149033684	0.50106406471215	0.0353851600968366
Seed width	C11	GRM + Seed HSV + CropReporter + LinksquareNIR	2	0.537073096924552	0.50106406471215	0.0353851600968366
Seed width	C11	GRM + Seed HSV + CropReporter + LinksquareNIR	3	0.519816775327614	0.50106406471215	0.0353851600968366
Seed width	C11	GRM + Seed HSV + CropReporter + LinksquareNIR	4	0.497687090224341	0.50106406471215	0.0353851600968366
Seed width	C11	GRM + Seed HSV + CropReporter + LinksquareNIR	5	0.443524212050561	0.50106406471215	0.0353851600968366
Fertility index	C11	GRM + Seed HSV + CropReporter + LinksquareNIR	1	0.393027054513528	0.304767348351425	0.057820525933843
Fertility index	C11	GRM + Seed HSV + CropReporter + LinksquareNIR	2	0.293728815581884	0.304767348351425	0.057820525933843
Fertility index	C11	GRM + Seed HSV + CropReporter + LinksquareNIR	3	0.266003588933545	0.304767348351425	0.057820525933843
Fertility index	C11	GRM + Seed HSV + CropReporter + LinksquareNIR	4	0.325657916971469	0.304767348351425	0.057820525933843
Fertility index	C11	GRM + Seed HSV + CropReporter + LinksquareNIR	5	0.2454193657567	0.304767348351425	0.057820525933843
Seed mass per length of spike	C11	GRM + Seed HSV + CropReporter + LinksquareNIR	1	0.212479043589829	0.176478331464601	0.0342543365677844
Seed mass per length of spike	C11	GRM + Seed HSV + CropReporter + LinksquareNIR	2	0.119955280507206	0.176478331464601	0.0342543365677844
Seed mass per length of spike	C11	GRM + Seed HSV + CropReporter + LinksquareNIR	3	0.189242871801267	0.176478331464601	0.0342543365677844
Seed mass per length of spike	C11	GRM + Seed HSV + CropReporter + LinksquareNIR	4	0.178177033131215	0.176478331464601	0.0342543365677844
Seed mass per length of spike	C11	GRM + Seed HSV + CropReporter + LinksquareNIR	5	0.18253742829349	0.176478331464601	0.0342543365677844
Seed free threshing perc.	C11	GRM + Seed HSV + CropReporter + LinksquareNIR	1	0.366102108367478	0.28241248506047	0.0791146350351657
Seed free threshing perc.	C11	GRM + Seed HSV + CropReporter + LinksquareNIR	2	0.35181989972954	0.28241248506047	0.0791146350351657
Seed free threshing perc.	C11	GRM + Seed HSV + CropReporter + LinksquareNIR	3	0.282793447997148	0.28241248506047	0.0791146350351657
Seed free threshing perc.	C11	GRM + Seed HSV + CropReporter + LinksquareNIR	4	0.178866152287822	0.28241248506047	0.0791146350351657
Seed free threshing perc.	C11	GRM + Seed HSV + CropReporter + LinksquareNIR	5	0.232480816920364	0.28241248506047	0.0791146350351657
Plant height	C11	GRM + Seed HSV + CropReporter + LinksquareNIR	1	0.122210360239291	0.212392183317184	0.0729135973663411
Plant height	C11	GRM + Seed HSV + CropReporter + LinksquareNIR	2	0.24944273970397	0.212392183317184	0.0729135973663411
Plant height	C11	GRM + Seed HSV + CropReporter + LinksquareNIR	3	0.314987272405728	0.212392183317184	0.0729135973663411
Plant height	C11	GRM + Seed HSV + CropReporter + LinksquareNIR	4	0.190003199049882	0.212392183317184	0.0729135973663411
Plant height	C11	GRM + Seed HSV + CropReporter + LinksquareNIR	5	0.185317345187049	0.212392183317184	0.0729135973663411
Seed density	C11	GRM + Seed HSV + CropReporter + LinksquareNIR	1	0.265451539510216	0.34174536985135	0.0457499329453729
Seed density	C11	GRM + Seed HSV + CropReporter + LinksquareNIR	2	0.36853401925123	0.34174536985135	0.0457499329453729
Seed density	C11	GRM + Seed HSV + CropReporter + LinksquareNIR	3	0.364494346241351	0.34174536985135	0.0457499329453729
Seed density	C11	GRM + Seed HSV + CropReporter + LinksquareNIR	4	0.37701390388889	0.34174536985135	0.0457499329453729
Seed density	C11	GRM + Seed HSV + CropReporter + LinksquareNIR	5	0.333233040365065	0.34174536985135	0.0457499329453729
Seeds per spike	C11	GRM + Seed HSV + CropReporter + LinksquareNIR	1	0.303428005009815	0.209654881447501	0.0618397335844893
Seeds per spike	C11	GRM + Seed HSV + CropReporter + LinksquareNIR	2	0.160055017372344	0.209654881447501	0.0618397335844893
Seeds per spike	C11	GRM + Seed HSV + CropReporter + LinksquareNIR	3	0.230831114333115	0.209654881447501	0.0618397335844893
Seeds per spike	C11	GRM + Seed HSV + CropReporter + LinksquareNIR	4	0.203992673686636	0.209654881447501	0.0618397335844893
Seeds per spike	C11	GRM + Seed HSV + CropReporter + LinksquareNIR	5	0.149967596835597	0.209654881447501	0.0618397335844893
Seed mass	C11	GRM + Seed HSV + CropReporter + LinksquareNIR	1	0.326355341457029	0.362791666519576	0.0454809855452982
Seed mass	C11	GRM + Seed HSV + CropReporter + LinksquareNIR	2	0.330085299782548	0.362791666519576	0.0454809855452982
Seed mass	C11	GRM + Seed HSV + CropReporter + LinksquareNIR	3	0.396320282959516	0.362791666519576	0.0454809855452982
Seed mass	C11	GRM + Seed HSV + CropReporter + LinksquareNIR	4	0.425977216037313	0.362791666519576	0.0454809855452982
Seed mass	C11	GRM + Seed HSV + CropReporter + LinksquareNIR	5	0.335220192361473	0.362791666519576	0.0454809855452982
Shatter rating	C11	GRM + Seed HSV + CropReporter + LinksquareNIR	1	0.400652460726673	0.340132475589433	0.0370745324478817
Shatter rating	C11	GRM + Seed HSV + CropReporter + LinksquareNIR	2	0.340974844857102	0.340132475589433	0.0370745324478817
Shatter rating	C11	GRM + Seed HSV + CropReporter + LinksquareNIR	3	0.338311483367075	0.340132475589433	0.0370745324478817
Shatter rating	C11	GRM + Seed HSV + CropReporter + LinksquareNIR	4	0.315784096590928	0.340132475589433	0.0370745324478817
Shatter rating	C11	GRM + Seed HSV + CropReporter + LinksquareNIR	5	0.304939492405387	0.340132475589433	0.0370745324478817
Spike dry weight	C11	GRM + Seed HSV + CropReporter + LinksquareNIR	1	0.241621605871609	0.224838405208614	0.0433917242064797
Spike dry weight	C11	GRM + Seed HSV + CropReporter + LinksquareNIR	2	0.253740222166951	0.224838405208614	0.0433917242064797
Spike dry weight	C11	GRM + Seed HSV + CropReporter + LinksquareNIR	3	0.253482046419899	0.224838405208614	0.0433917242064797
Spike dry weight	C11	GRM + Seed HSV + CropReporter + LinksquareNIR	4	0.225300815796515	0.224838405208614	0.0433917242064797
Spike dry weight	C11	GRM + Seed HSV + CropReporter + LinksquareNIR	5	0.150047335788097	0.224838405208614	0.0433917242064797
Spike harvest index	C11	GRM + Seed HSV + CropReporter + LinksquareNIR	1	0.30206058018905	0.226198730459345	0.045080410975525
Spike harvest index	C11	GRM + Seed HSV + CropReporter + LinksquareNIR	2	0.222927536816748	0.226198730459345	0.045080410975525
Spike harvest index	C11	GRM + Seed HSV + CropReporter + LinksquareNIR	3	0.22121517003655	0.226198730459345	0.045080410975525
Spike harvest index	C11	GRM + Seed HSV + CropReporter + LinksquareNIR	4	0.1975457794887	0.226198730459345	0.045080410975525
Spike harvest index	C11	GRM + Seed HSV + CropReporter + LinksquareNIR	5	0.187244585765675	0.226198730459345	0.045080410975525
Spike length	C11	GRM + Seed HSV + CropReporter + LinksquareNIR	1	0.33219874491824	0.296700196565602	0.0476171430788763
Spike length	C11	GRM + Seed HSV + CropReporter + LinksquareNIR	2	0.219920236231909	0.296700196565602	0.0476171430788763
Spike length	C11	GRM + Seed HSV + CropReporter + LinksquareNIR	3	0.319225278020313	0.296700196565602	0.0476171430788763
Spike length	C11	GRM + Seed HSV + CropReporter + LinksquareNIR	4	0.281269283308596	0.296700196565602	0.0476171430788763
Spike length	C11	GRM + Seed HSV + CropReporter + LinksquareNIR	5	0.33088744034895	0.296700196565602	0.0476171430788763
Seed mass per spike	C11	GRM + Seed HSV + CropReporter + LinksquareNIR	1	0.312793347803555	0.179282288619448	0.0772577344235127
Seed mass per spike	C11	GRM + Seed HSV + CropReporter + LinksquareNIR	2	0.168947484800562	0.179282288619448	0.0772577344235127
Seed mass per spike	C11	GRM + Seed HSV + CropReporter + LinksquareNIR	3	0.114252849735011	0.179282288619448	0.0772577344235127
Seed mass per spike	C11	GRM + Seed HSV + CropReporter + LinksquareNIR	4	0.146769042917102	0.179282288619448	0.0772577344235127
Seed mass per spike	C11	GRM + Seed HSV + CropReporter + LinksquareNIR	5	0.153648717841009	0.179282288619448	0.0772577344235127
Zadok's growth stage	C11	GRM + Seed HSV + CropReporter + LinksquareNIR	1	0.202887361698089	0.294938176879163	0.0649524674893601
Zadok's growth stage	C11	GRM + Seed HSV + CropReporter + LinksquareNIR	2	0.30523158252342	0.294938176879163	0.0649524674893601
Zadok's growth stage	C11	GRM + Seed HSV + CropReporter + LinksquareNIR	3	0.272227666156903	0.294938176879163	0.0649524674893601
Zadok's growth stage	C11	GRM + Seed HSV + CropReporter + LinksquareNIR	4	0.381256186633664	0.294938176879163	0.0649524674893601
Zadok's growth stage	C11	GRM + Seed HSV + CropReporter + LinksquareNIR	5	0.313088087383737	0.294938176879163	0.0649524674893601
Naked seed area	C11	GRM + Seed HSV + Leaf HSV	1	0.510708644364257	0.464291138208931	0.0459775468909757
Naked seed area	C11	GRM + Seed HSV + Leaf HSV	2	0.411268702819739	0.464291138208931	0.0459775468909757
Naked seed area	C11	GRM + Seed HSV + Leaf HSV	3	0.500378376642721	0.464291138208931	0.0459775468909757
Naked seed area	C11	GRM + Seed HSV + Leaf HSV	4	0.419945223142876	0.464291138208931	0.0459775468909757
Naked seed area	C11	GRM + Seed HSV + Leaf HSV	5	0.479154744075064	0.464291138208931	0.0459775468909757
Brittle rachis perc.	C11	GRM + Seed HSV + Leaf HSV	1	0.157342823785725	0.100641212719585	0.0564497646542157
Brittle rachis perc.	C11	GRM + Seed HSV + Leaf HSV	2	0.0862724544593438	0.100641212719585	0.0564497646542157
Brittle rachis perc.	C11	GRM + Seed HSV + Leaf HSV	3	0.160554292940209	0.100641212719585	0.0564497646542157
Brittle rachis perc.	C11	GRM + Seed HSV + Leaf HSV	4	0.0654568348338261	0.100641212719585	0.0564497646542157
Brittle rachis perc.	C11	GRM + Seed HSV + Leaf HSV	5	0.0335796575788229	0.100641212719585	0.0564497646542157
Seed circularity	C11	GRM + Seed HSV + Leaf HSV	1	0.488681435390591	0.468419073833018	0.0684595285834525
Seed circularity	C11	GRM + Seed HSV + Leaf HSV	2	0.429369284943888	0.468419073833018	0.0684595285834525
Seed circularity	C11	GRM + Seed HSV + Leaf HSV	3	0.370058227036885	0.468419073833018	0.0684595285834525
Seed circularity	C11	GRM + Seed HSV + Leaf HSV	4	0.538712077294643	0.468419073833018	0.0684595285834525
Seed circularity	C11	GRM + Seed HSV + Leaf HSV	5	0.515274344499085	0.468419073833018	0.0684595285834525
Seed length	C11	GRM + Seed HSV + Leaf HSV	1	0.447048575335193	0.469159789386636	0.0282886320488282
Seed length	C11	GRM + Seed HSV + Leaf HSV	2	0.494551301293837	0.469159789386636	0.0282886320488282
Seed length	C11	GRM + Seed HSV + Leaf HSV	3	0.439935360277155	0.469159789386636	0.0282886320488282
Seed length	C11	GRM + Seed HSV + Leaf HSV	4	0.503069093596742	0.469159789386636	0.0282886320488282
Seed length	C11	GRM + Seed HSV + Leaf HSV	5	0.461194616430253	0.469159789386636	0.0282886320488282
Seed width	C11	GRM + Seed HSV + Leaf HSV	1	0.602336781047661	0.527843823896396	0.0503135229139043
Seed width	C11	GRM + Seed HSV + Leaf HSV	2	0.531012228088438	0.527843823896396	0.0503135229139043
Seed width	C11	GRM + Seed HSV + Leaf HSV	3	0.535384360474279	0.527843823896396	0.0503135229139043
Seed width	C11	GRM + Seed HSV + Leaf HSV	4	0.506219308202667	0.527843823896396	0.0503135229139043
Seed width	C11	GRM + Seed HSV + Leaf HSV	5	0.464266441668934	0.527843823896396	0.0503135229139043
Fertility index	C11	GRM + Seed HSV + Leaf HSV	1	0.401325484625586	0.358723546629701	0.0530515316210274
Fertility index	C11	GRM + Seed HSV + Leaf HSV	2	0.282641602008375	0.358723546629701	0.0530515316210274
Fertility index	C11	GRM + Seed HSV + Leaf HSV	3	0.400048418838524	0.358723546629701	0.0530515316210274
Fertility index	C11	GRM + Seed HSV + Leaf HSV	4	0.323849889388132	0.358723546629701	0.0530515316210274
Fertility index	C11	GRM + Seed HSV + Leaf HSV	5	0.385752338287889	0.358723546629701	0.0530515316210274
Seed mass per length of spike	C11	GRM + Seed HSV + Leaf HSV	1	0.279535350139308	0.191486145359581	0.0601572765069433
Seed mass per length of spike	C11	GRM + Seed HSV + Leaf HSV	2	0.21207489120946	0.191486145359581	0.0601572765069433
Seed mass per length of spike	C11	GRM + Seed HSV + Leaf HSV	3	0.189665455420441	0.191486145359581	0.0601572765069433
Seed mass per length of spike	C11	GRM + Seed HSV + Leaf HSV	4	0.120890976003306	0.191486145359581	0.0601572765069433
Seed mass per length of spike	C11	GRM + Seed HSV + Leaf HSV	5	0.15526405402539	0.191486145359581	0.0601572765069433
Seed free threshing perc.	C11	GRM + Seed HSV + Leaf HSV	1	0.395166273227413	0.310884768160787	0.0562682428643101
Seed free threshing perc.	C11	GRM + Seed HSV + Leaf HSV	2	0.24265736873104	0.310884768160787	0.0562682428643101
Seed free threshing perc.	C11	GRM + Seed HSV + Leaf HSV	3	0.32822097162217	0.310884768160787	0.0562682428643101
Seed free threshing perc.	C11	GRM + Seed HSV + Leaf HSV	4	0.299094211944482	0.310884768160787	0.0562682428643101
Seed free threshing perc.	C11	GRM + Seed HSV + Leaf HSV	5	0.289285015278828	0.310884768160787	0.0562682428643101
Plant height	C11	GRM + Seed HSV + Leaf HSV	1	0.186433619663138	0.246591642285364	0.0600852128074804
Plant height	C11	GRM + Seed HSV + Leaf HSV	2	0.28239826293119	0.246591642285364	0.0600852128074804
Plant height	C11	GRM + Seed HSV + Leaf HSV	3	0.319228054426877	0.246591642285364	0.0600852128074804
Plant height	C11	GRM + Seed HSV + Leaf HSV	4	0.261806855330744	0.246591642285364	0.0600852128074804
Plant height	C11	GRM + Seed HSV + Leaf HSV	5	0.183091419074871	0.246591642285364	0.0600852128074804
Seed density	C11	GRM + Seed HSV + Leaf HSV	1	0.46567199946664	0.36443287272678	0.0618807314144824
Seed density	C11	GRM + Seed HSV + Leaf HSV	2	0.358523643228605	0.36443287272678	0.0618807314144824
Seed density	C11	GRM + Seed HSV + Leaf HSV	3	0.326716306336949	0.36443287272678	0.0618807314144824
Seed density	C11	GRM + Seed HSV + Leaf HSV	4	0.366854660505365	0.36443287272678	0.0618807314144824
Seed density	C11	GRM + Seed HSV + Leaf HSV	5	0.304397754096343	0.36443287272678	0.0618807314144824
Seeds per spike	C11	GRM + Seed HSV + Leaf HSV	1	0.330096046634919	0.250173417767959	0.0505536884721365
Seeds per spike	C11	GRM + Seed HSV + Leaf HSV	2	0.210862506019887	0.250173417767959	0.0505536884721365
Seeds per spike	C11	GRM + Seed HSV + Leaf HSV	3	0.25629617745254	0.250173417767959	0.0505536884721365
Seeds per spike	C11	GRM + Seed HSV + Leaf HSV	4	0.202721086073083	0.250173417767959	0.0505536884721365
Seeds per spike	C11	GRM + Seed HSV + Leaf HSV	5	0.250891272659367	0.250173417767959	0.0505536884721365
Seed mass	C11	GRM + Seed HSV + Leaf HSV	1	0.357845952580182	0.389208946172019	0.0329432823877492
Seed mass	C11	GRM + Seed HSV + Leaf HSV	2	0.367986989792994	0.389208946172019	0.0329432823877492
Seed mass	C11	GRM + Seed HSV + Leaf HSV	3	0.428948324366648	0.389208946172019	0.0329432823877492
Seed mass	C11	GRM + Seed HSV + Leaf HSV	4	0.420584768768082	0.389208946172019	0.0329432823877492
Seed mass	C11	GRM + Seed HSV + Leaf HSV	5	0.370678695352191	0.389208946172019	0.0329432823877492
Shatter rating	C11	GRM + Seed HSV + Leaf HSV	1	0.401357803247743	0.368425973874039	0.0328598462795659
Shatter rating	C11	GRM + Seed HSV + Leaf HSV	2	0.388754246612363	0.368425973874039	0.0328598462795659
Shatter rating	C11	GRM + Seed HSV + Leaf HSV	3	0.377285284789119	0.368425973874039	0.0328598462795659
Shatter rating	C11	GRM + Seed HSV + Leaf HSV	4	0.357533515615243	0.368425973874039	0.0328598462795659
Shatter rating	C11	GRM + Seed HSV + Leaf HSV	5	0.317199019105727	0.368425973874039	0.0328598462795659
Spike dry weight	C11	GRM + Seed HSV + Leaf HSV	1	0.340047417892595	0.283857070649213	0.0365207414495668
Spike dry weight	C11	GRM + Seed HSV + Leaf HSV	2	0.267126550546826	0.283857070649213	0.0365207414495668
Spike dry weight	C11	GRM + Seed HSV + Leaf HSV	3	0.294546191774757	0.283857070649213	0.0365207414495668
Spike dry weight	C11	GRM + Seed HSV + Leaf HSV	4	0.275001057930636	0.283857070649213	0.0365207414495668
Spike dry weight	C11	GRM + Seed HSV + Leaf HSV	5	0.242564135101252	0.283857070649213	0.0365207414495668
Spike harvest index	C11	GRM + Seed HSV + Leaf HSV	1	0.342747200370836	0.279193143060473	0.0523804482251075
Spike harvest index	C11	GRM + Seed HSV + Leaf HSV	2	0.253841884801349	0.279193143060473	0.0523804482251075
Spike harvest index	C11	GRM + Seed HSV + Leaf HSV	3	0.24345612856815	0.279193143060473	0.0523804482251075
Spike harvest index	C11	GRM + Seed HSV + Leaf HSV	4	0.3280245428341	0.279193143060473	0.0523804482251075
Spike harvest index	C11	GRM + Seed HSV + Leaf HSV	5	0.227895958727932	0.279193143060473	0.0523804482251075
Spike length	C11	GRM + Seed HSV + Leaf HSV	1	0.337962410305679	0.304958243547916	0.0475450807113463
Spike length	C11	GRM + Seed HSV + Leaf HSV	2	0.228236406732451	0.304958243547916	0.0475450807113463
Spike length	C11	GRM + Seed HSV + Leaf HSV	3	0.318233787090463	0.304958243547916	0.0475450807113463
Spike length	C11	GRM + Seed HSV + Leaf HSV	4	0.346890932944202	0.304958243547916	0.0475450807113463
Spike length	C11	GRM + Seed HSV + Leaf HSV	5	0.293467680666786	0.304958243547916	0.0475450807113463
Seed mass per spike	C11	GRM + Seed HSV + Leaf HSV	1	0.261837828091978	0.264621692770804	0.0666886422741292
Seed mass per spike	C11	GRM + Seed HSV + Leaf HSV	2	0.232920238135162	0.264621692770804	0.0666886422741292
Seed mass per spike	C11	GRM + Seed HSV + Leaf HSV	3	0.255324974169176	0.264621692770804	0.0666886422741292
Seed mass per spike	C11	GRM + Seed HSV + Leaf HSV	4	0.197822505093338	0.264621692770804	0.0666886422741292
Seed mass per spike	C11	GRM + Seed HSV + Leaf HSV	5	0.375202918364366	0.264621692770804	0.0666886422741292
Zadok's growth stage	C11	GRM + Seed HSV + Leaf HSV	1	0.28512676974202	0.307232913075552	0.0623376638948304
Zadok's growth stage	C11	GRM + Seed HSV + Leaf HSV	2	0.259518827380635	0.307232913075552	0.0623376638948304
Zadok's growth stage	C11	GRM + Seed HSV + Leaf HSV	3	0.379318273427924	0.307232913075552	0.0623376638948304
Zadok's growth stage	C11	GRM + Seed HSV + Leaf HSV	4	0.244538357413322	0.307232913075552	0.0623376638948304
Zadok's growth stage	C11	GRM + Seed HSV + Leaf HSV	5	0.367662337413858	0.307232913075552	0.0623376638948304
Naked seed area	C11	GRM + Seed HSV + Leaf HSV + CropReporter	1	0.487081723906416	0.486677979121214	0.0166799055795067
Naked seed area	C11	GRM + Seed HSV + Leaf HSV + CropReporter	2	0.46497747499408	0.486677979121214	0.0166799055795067
Naked seed area	C11	GRM + Seed HSV + Leaf HSV + CropReporter	3	0.504886346456203	0.486677979121214	0.0166799055795067
Naked seed area	C11	GRM + Seed HSV + Leaf HSV + CropReporter	4	0.475863202923457	0.486677979121214	0.0166799055795067
Naked seed area	C11	GRM + Seed HSV + Leaf HSV + CropReporter	5	0.500581147325916	0.486677979121214	0.0166799055795067
Brittle rachis perc.	C11	GRM + Seed HSV + Leaf HSV + CropReporter	1	0.0547732299276692	0.0916045784017386	0.0695603208571078
Brittle rachis perc.	C11	GRM + Seed HSV + Leaf HSV + CropReporter	2	0.188149565030553	0.0916045784017386	0.0695603208571078
Brittle rachis perc.	C11	GRM + Seed HSV + Leaf HSV + CropReporter	3	0.121848769681132	0.0916045784017386	0.0695603208571078
Brittle rachis perc.	C11	GRM + Seed HSV + Leaf HSV + CropReporter	4	0.0897310788491447	0.0916045784017386	0.0695603208571078
Brittle rachis perc.	C11	GRM + Seed HSV + Leaf HSV + CropReporter	5	0.00352024852019411	0.0916045784017386	0.0695603208571078
Seed circularity	C11	GRM + Seed HSV + Leaf HSV + CropReporter	1	0.495189822076866	0.480865515313616	0.0395047495066762
Seed circularity	C11	GRM + Seed HSV + Leaf HSV + CropReporter	2	0.418617902774846	0.480865515313616	0.0395047495066762
Seed circularity	C11	GRM + Seed HSV + Leaf HSV + CropReporter	3	0.477076701876174	0.480865515313616	0.0395047495066762
Seed circularity	C11	GRM + Seed HSV + Leaf HSV + CropReporter	4	0.526860134442874	0.480865515313616	0.0395047495066762
Seed circularity	C11	GRM + Seed HSV + Leaf HSV + CropReporter	5	0.486583015397319	0.480865515313616	0.0395047495066762
Seed length	C11	GRM + Seed HSV + Leaf HSV + CropReporter	1	0.435379713108715	0.471240881711571	0.0393104023362075
Seed length	C11	GRM + Seed HSV + Leaf HSV + CropReporter	2	0.491059321367484	0.471240881711571	0.0393104023362075
Seed length	C11	GRM + Seed HSV + Leaf HSV + CropReporter	3	0.501238696578127	0.471240881711571	0.0393104023362075
Seed length	C11	GRM + Seed HSV + Leaf HSV + CropReporter	4	0.422399297767285	0.471240881711571	0.0393104023362075
Seed length	C11	GRM + Seed HSV + Leaf HSV + CropReporter	5	0.506127379736245	0.471240881711571	0.0393104023362075
Seed width	C11	GRM + Seed HSV + Leaf HSV + CropReporter	1	0.517818267723012	0.522184659524977	0.0458462589832628
Seed width	C11	GRM + Seed HSV + Leaf HSV + CropReporter	2	0.500295332400069	0.522184659524977	0.0458462589832628
Seed width	C11	GRM + Seed HSV + Leaf HSV + CropReporter	3	0.462564074879271	0.522184659524977	0.0458462589832628
Seed width	C11	GRM + Seed HSV + Leaf HSV + CropReporter	4	0.546856367205322	0.522184659524977	0.0458462589832628
Seed width	C11	GRM + Seed HSV + Leaf HSV + CropReporter	5	0.583389255417213	0.522184659524977	0.0458462589832628
Fertility index	C11	GRM + Seed HSV + Leaf HSV + CropReporter	1	0.375578418082487	0.364616662900112	0.0428013827341825
Fertility index	C11	GRM + Seed HSV + Leaf HSV + CropReporter	2	0.321662875922774	0.364616662900112	0.0428013827341825
Fertility index	C11	GRM + Seed HSV + Leaf HSV + CropReporter	3	0.43280957574613	0.364616662900112	0.0428013827341825
Fertility index	C11	GRM + Seed HSV + Leaf HSV + CropReporter	4	0.351860392403606	0.364616662900112	0.0428013827341825
Fertility index	C11	GRM + Seed HSV + Leaf HSV + CropReporter	5	0.341172052345564	0.364616662900112	0.0428013827341825
Seed mass per length of spike	C11	GRM + Seed HSV + Leaf HSV + CropReporter	1	0.226132613948503	0.217487224638865	0.0546323311780742
Seed mass per length of spike	C11	GRM + Seed HSV + Leaf HSV + CropReporter	2	0.235291777901092	0.217487224638865	0.0546323311780742
Seed mass per length of spike	C11	GRM + Seed HSV + Leaf HSV + CropReporter	3	0.17556689223382	0.217487224638865	0.0546323311780742
Seed mass per length of spike	C11	GRM + Seed HSV + Leaf HSV + CropReporter	4	0.155688108539686	0.217487224638865	0.0546323311780742
Seed mass per length of spike	C11	GRM + Seed HSV + Leaf HSV + CropReporter	5	0.294756730571226	0.217487224638865	0.0546323311780742
Seed free threshing perc.	C11	GRM + Seed HSV + Leaf HSV + CropReporter	1	0.220172519587825	0.276347825061273	0.0715473602779593
Seed free threshing perc.	C11	GRM + Seed HSV + Leaf HSV + CropReporter	2	0.311700298339383	0.276347825061273	0.0715473602779593
Seed free threshing perc.	C11	GRM + Seed HSV + Leaf HSV + CropReporter	3	0.262698147881522	0.276347825061273	0.0715473602779593
Seed free threshing perc.	C11	GRM + Seed HSV + Leaf HSV + CropReporter	4	0.206147971359197	0.276347825061273	0.0715473602779593
Seed free threshing perc.	C11	GRM + Seed HSV + Leaf HSV + CropReporter	5	0.381020188138436	0.276347825061273	0.0715473602779593
Plant height	C11	GRM + Seed HSV + Leaf HSV + CropReporter	1	0.353785001902254	0.261982005373799	0.0791246412687643
Plant height	C11	GRM + Seed HSV + Leaf HSV + CropReporter	2	0.27487422036564	0.261982005373799	0.0791246412687643
Plant height	C11	GRM + Seed HSV + Leaf HSV + CropReporter	3	0.215376013615429	0.261982005373799	0.0791246412687643
Plant height	C11	GRM + Seed HSV + Leaf HSV + CropReporter	4	0.153597812526364	0.261982005373799	0.0791246412687643
Plant height	C11	GRM + Seed HSV + Leaf HSV + CropReporter	5	0.312276978459307	0.261982005373799	0.0791246412687643
Seed density	C11	GRM + Seed HSV + Leaf HSV + CropReporter	1	0.290429788533547	0.369275166581089	0.063716657898553
Seed density	C11	GRM + Seed HSV + Leaf HSV + CropReporter	2	0.367870431993969	0.369275166581089	0.063716657898553
Seed density	C11	GRM + Seed HSV + Leaf HSV + CropReporter	3	0.453466526881191	0.369275166581089	0.063716657898553
Seed density	C11	GRM + Seed HSV + Leaf HSV + CropReporter	4	0.329063653699061	0.369275166581089	0.063716657898553
Seed density	C11	GRM + Seed HSV + Leaf HSV + CropReporter	5	0.405545431797679	0.369275166581089	0.063716657898553
Seeds per spike	C11	GRM + Seed HSV + Leaf HSV + CropReporter	1	0.280263001988975	0.263158078486578	0.110955724938571
Seeds per spike	C11	GRM + Seed HSV + Leaf HSV + CropReporter	2	0.0762519477084536	0.263158078486578	0.110955724938571
Seeds per spike	C11	GRM + Seed HSV + Leaf HSV + CropReporter	3	0.336332956791256	0.263158078486578	0.110955724938571
Seeds per spike	C11	GRM + Seed HSV + Leaf HSV + CropReporter	4	0.356166460367191	0.263158078486578	0.110955724938571
Seeds per spike	C11	GRM + Seed HSV + Leaf HSV + CropReporter	5	0.266776025577012	0.263158078486578	0.110955724938571
Seed mass	C11	GRM + Seed HSV + Leaf HSV + CropReporter	1	0.333804019284909	0.381332466496029	0.0639800877244185
Seed mass	C11	GRM + Seed HSV + Leaf HSV + CropReporter	2	0.364865107513003	0.381332466496029	0.0639800877244185
Seed mass	C11	GRM + Seed HSV + Leaf HSV + CropReporter	3	0.31146140555787	0.381332466496029	0.0639800877244185
Seed mass	C11	GRM + Seed HSV + Leaf HSV + CropReporter	4	0.447386957462297	0.381332466496029	0.0639800877244185
Seed mass	C11	GRM + Seed HSV + Leaf HSV + CropReporter	5	0.449144842662068	0.381332466496029	0.0639800877244185
Shatter rating	C11	GRM + Seed HSV + Leaf HSV + CropReporter	1	0.404425982218813	0.363733975055527	0.0427786753636442
Shatter rating	C11	GRM + Seed HSV + Leaf HSV + CropReporter	2	0.334066616671443	0.363733975055527	0.0427786753636442
Shatter rating	C11	GRM + Seed HSV + Leaf HSV + CropReporter	3	0.36287639194037	0.363733975055527	0.0427786753636442
Shatter rating	C11	GRM + Seed HSV + Leaf HSV + CropReporter	4	0.407290182159578	0.363733975055527	0.0427786753636442
Shatter rating	C11	GRM + Seed HSV + Leaf HSV + CropReporter	5	0.310010702287431	0.363733975055527	0.0427786753636442
Spike dry weight	C11	GRM + Seed HSV + Leaf HSV + CropReporter	1	0.300461594178215	0.300176529459951	0.0502891825039949
Spike dry weight	C11	GRM + Seed HSV + Leaf HSV + CropReporter	2	0.268918858595291	0.300176529459951	0.0502891825039949
Spike dry weight	C11	GRM + Seed HSV + Leaf HSV + CropReporter	3	0.245435345561955	0.300176529459951	0.0502891825039949
Spike dry weight	C11	GRM + Seed HSV + Leaf HSV + CropReporter	4	0.378167881511267	0.300176529459951	0.0502891825039949
Spike dry weight	C11	GRM + Seed HSV + Leaf HSV + CropReporter	5	0.307898967453027	0.300176529459951	0.0502891825039949
Spike harvest index	C11	GRM + Seed HSV + Leaf HSV + CropReporter	1	0.367635437586216	0.291212007841392	0.049679394012841
Spike harvest index	C11	GRM + Seed HSV + Leaf HSV + CropReporter	2	0.254139972679172	0.291212007841392	0.049679394012841
Spike harvest index	C11	GRM + Seed HSV + Leaf HSV + CropReporter	3	0.269453996956329	0.291212007841392	0.049679394012841
Spike harvest index	C11	GRM + Seed HSV + Leaf HSV + CropReporter	4	0.250563175246177	0.291212007841392	0.049679394012841
Spike harvest index	C11	GRM + Seed HSV + Leaf HSV + CropReporter	5	0.314267456739064	0.291212007841392	0.049679394012841
Spike length	C11	GRM + Seed HSV + Leaf HSV + CropReporter	1	0.358140867487082	0.295594573468133	0.0872188040904411
Spike length	C11	GRM + Seed HSV + Leaf HSV + CropReporter	2	0.2050352127032	0.295594573468133	0.0872188040904411
Spike length	C11	GRM + Seed HSV + Leaf HSV + CropReporter	3	0.412316693159802	0.295594573468133	0.0872188040904411
Spike length	C11	GRM + Seed HSV + Leaf HSV + CropReporter	4	0.270691797143189	0.295594573468133	0.0872188040904411
Spike length	C11	GRM + Seed HSV + Leaf HSV + CropReporter	5	0.231788296847393	0.295594573468133	0.0872188040904411
Seed mass per spike	C11	GRM + Seed HSV + Leaf HSV + CropReporter	1	0.32677687580387	0.282051884223923	0.0710143507465122
Seed mass per spike	C11	GRM + Seed HSV + Leaf HSV + CropReporter	2	0.164309686629664	0.282051884223923	0.0710143507465122
Seed mass per spike	C11	GRM + Seed HSV + Leaf HSV + CropReporter	3	0.265584235505917	0.282051884223923	0.0710143507465122
Seed mass per spike	C11	GRM + Seed HSV + Leaf HSV + CropReporter	4	0.322692542818496	0.282051884223923	0.0710143507465122
Seed mass per spike	C11	GRM + Seed HSV + Leaf HSV + CropReporter	5	0.330896080361668	0.282051884223923	0.0710143507465122
Zadok's growth stage	C11	GRM + Seed HSV + Leaf HSV + CropReporter	1	0.314478367847715	0.284769610106833	0.0617371851826738
Zadok's growth stage	C11	GRM + Seed HSV + Leaf HSV + CropReporter	2	0.214737604185157	0.284769610106833	0.0617371851826738
Zadok's growth stage	C11	GRM + Seed HSV + Leaf HSV + CropReporter	3	0.322758332568247	0.284769610106833	0.0617371851826738
Zadok's growth stage	C11	GRM + Seed HSV + Leaf HSV + CropReporter	4	0.222640111762725	0.284769610106833	0.0617371851826738
Zadok's growth stage	C11	GRM + Seed HSV + Leaf HSV + CropReporter	5	0.349233634170322	0.284769610106833	0.0617371851826738
Naked seed area	C11	GRM + Seed HSV + Leaf HSV + CropReporter + Linksquare1	1	0.528201929218097	0.48189310481391	0.0379625934138871
Naked seed area	C11	GRM + Seed HSV + Leaf HSV + CropReporter + Linksquare1	2	0.461781245477625	0.48189310481391	0.0379625934138871
Naked seed area	C11	GRM + Seed HSV + Leaf HSV + CropReporter + Linksquare1	3	0.513573227672045	0.48189310481391	0.0379625934138871
Naked seed area	C11	GRM + Seed HSV + Leaf HSV + CropReporter + Linksquare1	4	0.469342529813918	0.48189310481391	0.0379625934138871
Naked seed area	C11	GRM + Seed HSV + Leaf HSV + CropReporter + Linksquare1	5	0.436566591887863	0.48189310481391	0.0379625934138871
Brittle rachis perc.	C11	GRM + Seed HSV + Leaf HSV + CropReporter + Linksquare1	1	0.152323615231972	0.106749609927647	0.0578039293118837
Brittle rachis perc.	C11	GRM + Seed HSV + Leaf HSV + CropReporter + Linksquare1	2	0.179590842948945	0.106749609927647	0.0578039293118837
Brittle rachis perc.	C11	GRM + Seed HSV + Leaf HSV + CropReporter + Linksquare1	3	0.0807141865915949	0.106749609927647	0.0578039293118837
Brittle rachis perc.	C11	GRM + Seed HSV + Leaf HSV + CropReporter + Linksquare1	4	0.0377838005737683	0.106749609927647	0.0578039293118837
Brittle rachis perc.	C11	GRM + Seed HSV + Leaf HSV + CropReporter + Linksquare1	5	0.0833356042919529	0.106749609927647	0.0578039293118837
Seed circularity	C11	GRM + Seed HSV + Leaf HSV + CropReporter + Linksquare1	1	0.506436463854827	0.476462397831074	0.0385044001814254
Seed circularity	C11	GRM + Seed HSV + Leaf HSV + CropReporter + Linksquare1	2	0.506690746964156	0.476462397831074	0.0385044001814254
Seed circularity	C11	GRM + Seed HSV + Leaf HSV + CropReporter + Linksquare1	3	0.417936116701664	0.476462397831074	0.0385044001814254
Seed circularity	C11	GRM + Seed HSV + Leaf HSV + CropReporter + Linksquare1	4	0.494217707494822	0.476462397831074	0.0385044001814254
Seed circularity	C11	GRM + Seed HSV + Leaf HSV + CropReporter + Linksquare1	5	0.457030954139899	0.476462397831074	0.0385044001814254
Seed length	C11	GRM + Seed HSV + Leaf HSV + CropReporter + Linksquare1	1	0.423296606337046	0.46419463214075	0.0432192098208413
Seed length	C11	GRM + Seed HSV + Leaf HSV + CropReporter + Linksquare1	2	0.522885050852601	0.46419463214075	0.0432192098208413
Seed length	C11	GRM + Seed HSV + Leaf HSV + CropReporter + Linksquare1	3	0.47112344069168	0.46419463214075	0.0432192098208413
Seed length	C11	GRM + Seed HSV + Leaf HSV + CropReporter + Linksquare1	4	0.420204857076326	0.46419463214075	0.0432192098208413
Seed length	C11	GRM + Seed HSV + Leaf HSV + CropReporter + Linksquare1	5	0.483463205746099	0.46419463214075	0.0432192098208413
Seed width	C11	GRM + Seed HSV + Leaf HSV + CropReporter + Linksquare1	1	0.565941362877946	0.524783055264022	0.0438358163544088
Seed width	C11	GRM + Seed HSV + Leaf HSV + CropReporter + Linksquare1	2	0.466289385527876	0.524783055264022	0.0438358163544088
Seed width	C11	GRM + Seed HSV + Leaf HSV + CropReporter + Linksquare1	3	0.555434544207992	0.524783055264022	0.0438358163544088
Seed width	C11	GRM + Seed HSV + Leaf HSV + CropReporter + Linksquare1	4	0.490352468509586	0.524783055264022	0.0438358163544088
Seed width	C11	GRM + Seed HSV + Leaf HSV + CropReporter + Linksquare1	5	0.545897515196709	0.524783055264022	0.0438358163544088
Fertility index	C11	GRM + Seed HSV + Leaf HSV + CropReporter + Linksquare1	1	0.382374104315816	0.348896653123827	0.0891399018278753
Fertility index	C11	GRM + Seed HSV + Leaf HSV + CropReporter + Linksquare1	2	0.389565383557085	0.348896653123827	0.0891399018278753
Fertility index	C11	GRM + Seed HSV + Leaf HSV + CropReporter + Linksquare1	3	0.213092434385882	0.348896653123827	0.0891399018278753
Fertility index	C11	GRM + Seed HSV + Leaf HSV + CropReporter + Linksquare1	4	0.313902573831288	0.348896653123827	0.0891399018278753
Fertility index	C11	GRM + Seed HSV + Leaf HSV + CropReporter + Linksquare1	5	0.445548769529066	0.348896653123827	0.0891399018278753
Seed mass per length of spike	C11	GRM + Seed HSV + Leaf HSV + CropReporter + Linksquare1	1	0.173698647502809	0.215263051117527	0.0769902687426015
Seed mass per length of spike	C11	GRM + Seed HSV + Leaf HSV + CropReporter + Linksquare1	2	0.118082994423849	0.215263051117527	0.0769902687426015
Seed mass per length of spike	C11	GRM + Seed HSV + Leaf HSV + CropReporter + Linksquare1	3	0.325212043260284	0.215263051117527	0.0769902687426015
Seed mass per length of spike	C11	GRM + Seed HSV + Leaf HSV + CropReporter + Linksquare1	4	0.233848415243172	0.215263051117527	0.0769902687426015
Seed mass per length of spike	C11	GRM + Seed HSV + Leaf HSV + CropReporter + Linksquare1	5	0.225473155157519	0.215263051117527	0.0769902687426015
Seed free threshing perc.	C11	GRM + Seed HSV + Leaf HSV + CropReporter + Linksquare1	1	0.316572829737286	0.295481890376609	0.0701556626180086
Seed free threshing perc.	C11	GRM + Seed HSV + Leaf HSV + CropReporter + Linksquare1	2	0.356241829259026	0.295481890376609	0.0701556626180086
Seed free threshing perc.	C11	GRM + Seed HSV + Leaf HSV + CropReporter + Linksquare1	3	0.356514024642318	0.295481890376609	0.0701556626180086
Seed free threshing perc.	C11	GRM + Seed HSV + Leaf HSV + CropReporter + Linksquare1	4	0.25248305495806	0.295481890376609	0.0701556626180086
Seed free threshing perc.	C11	GRM + Seed HSV + Leaf HSV + CropReporter + Linksquare1	5	0.195597713286353	0.295481890376609	0.0701556626180086
Plant height	C11	GRM + Seed HSV + Leaf HSV + CropReporter + Linksquare1	1	0.312899995608701	0.250307193185276	0.0514995766253964
Plant height	C11	GRM + Seed HSV + Leaf HSV + CropReporter + Linksquare1	2	0.281340668292673	0.250307193185276	0.0514995766253964
Plant height	C11	GRM + Seed HSV + Leaf HSV + CropReporter + Linksquare1	3	0.200301277341532	0.250307193185276	0.0514995766253964
Plant height	C11	GRM + Seed HSV + Leaf HSV + CropReporter + Linksquare1	4	0.19476327194956	0.250307193185276	0.0514995766253964
Plant height	C11	GRM + Seed HSV + Leaf HSV + CropReporter + Linksquare1	5	0.262230752733915	0.250307193185276	0.0514995766253964
Seed density	C11	GRM + Seed HSV + Leaf HSV + CropReporter + Linksquare1	1	0.402084236774696	0.375820130094295	0.0342498009091836
Seed density	C11	GRM + Seed HSV + Leaf HSV + CropReporter + Linksquare1	2	0.397042512645348	0.375820130094295	0.0342498009091836
Seed density	C11	GRM + Seed HSV + Leaf HSV + CropReporter + Linksquare1	3	0.380365585640768	0.375820130094295	0.0342498009091836
Seed density	C11	GRM + Seed HSV + Leaf HSV + CropReporter + Linksquare1	4	0.316806583373265	0.375820130094295	0.0342498009091836
Seed density	C11	GRM + Seed HSV + Leaf HSV + CropReporter + Linksquare1	5	0.3828017320374	0.375820130094295	0.0342498009091836
Seeds per spike	C11	GRM + Seed HSV + Leaf HSV + CropReporter + Linksquare1	1	0.276415433082243	0.231716227186405	0.0325395009789024
Seeds per spike	C11	GRM + Seed HSV + Leaf HSV + CropReporter + Linksquare1	2	0.23699141408893	0.231716227186405	0.0325395009789024
Seeds per spike	C11	GRM + Seed HSV + Leaf HSV + CropReporter + Linksquare1	3	0.24413609062871	0.231716227186405	0.0325395009789024
Seeds per spike	C11	GRM + Seed HSV + Leaf HSV + CropReporter + Linksquare1	4	0.193148370560343	0.231716227186405	0.0325395009789024
Seeds per spike	C11	GRM + Seed HSV + Leaf HSV + CropReporter + Linksquare1	5	0.207889827571799	0.231716227186405	0.0325395009789024
Seed mass	C11	GRM + Seed HSV + Leaf HSV + CropReporter + Linksquare1	1	0.341624997132811	0.397529125212949	0.0334491154611962
Seed mass	C11	GRM + Seed HSV + Leaf HSV + CropReporter + Linksquare1	2	0.393140431667191	0.397529125212949	0.0334491154611962
Seed mass	C11	GRM + Seed HSV + Leaf HSV + CropReporter + Linksquare1	3	0.423958182327545	0.397529125212949	0.0334491154611962
Seed mass	C11	GRM + Seed HSV + Leaf HSV + CropReporter + Linksquare1	4	0.419890961414154	0.397529125212949	0.0334491154611962
Seed mass	C11	GRM + Seed HSV + Leaf HSV + CropReporter + Linksquare1	5	0.409031053523045	0.397529125212949	0.0334491154611962
Shatter rating	C11	GRM + Seed HSV + Leaf HSV + CropReporter + Linksquare1	1	0.420814707158828	0.351985320515794	0.0447878052468161
Shatter rating	C11	GRM + Seed HSV + Leaf HSV + CropReporter + Linksquare1	2	0.344108436812114	0.351985320515794	0.0447878052468161
Shatter rating	C11	GRM + Seed HSV + Leaf HSV + CropReporter + Linksquare1	3	0.295583300949071	0.351985320515794	0.0447878052468161
Shatter rating	C11	GRM + Seed HSV + Leaf HSV + CropReporter + Linksquare1	4	0.345665392679599	0.351985320515794	0.0447878052468161
Shatter rating	C11	GRM + Seed HSV + Leaf HSV + CropReporter + Linksquare1	5	0.353754764979356	0.351985320515794	0.0447878052468161
Spike dry weight	C11	GRM + Seed HSV + Leaf HSV + CropReporter + Linksquare1	1	0.295942102910256	0.275653659017203	0.0301712890188297
Spike dry weight	C11	GRM + Seed HSV + Leaf HSV + CropReporter + Linksquare1	2	0.233331707650387	0.275653659017203	0.0301712890188297
Spike dry weight	C11	GRM + Seed HSV + Leaf HSV + CropReporter + Linksquare1	3	0.300875327110893	0.275653659017203	0.0301712890188297
Spike dry weight	C11	GRM + Seed HSV + Leaf HSV + CropReporter + Linksquare1	4	0.25409406499438	0.275653659017203	0.0301712890188297
Spike dry weight	C11	GRM + Seed HSV + Leaf HSV + CropReporter + Linksquare1	5	0.294025092420101	0.275653659017203	0.0301712890188297
Spike harvest index	C11	GRM + Seed HSV + Leaf HSV + CropReporter + Linksquare1	1	0.219665657794768	0.287197858132323	0.0692152750950615
Spike harvest index	C11	GRM + Seed HSV + Leaf HSV + CropReporter + Linksquare1	2	0.337589384886514	0.287197858132323	0.0692152750950615
Spike harvest index	C11	GRM + Seed HSV + Leaf HSV + CropReporter + Linksquare1	3	0.306754569771024	0.287197858132323	0.0692152750950615
Spike harvest index	C11	GRM + Seed HSV + Leaf HSV + CropReporter + Linksquare1	4	0.209577374202557	0.287197858132323	0.0692152750950615
Spike harvest index	C11	GRM + Seed HSV + Leaf HSV + CropReporter + Linksquare1	5	0.362402304006751	0.287197858132323	0.0692152750950615
Spike length	C11	GRM + Seed HSV + Leaf HSV + CropReporter + Linksquare1	1	0.356287454748458	0.318848567302282	0.052842825088466
Spike length	C11	GRM + Seed HSV + Leaf HSV + CropReporter + Linksquare1	2	0.319834097069863	0.318848567302282	0.052842825088466
Spike length	C11	GRM + Seed HSV + Leaf HSV + CropReporter + Linksquare1	3	0.383544241864319	0.318848567302282	0.052842825088466
Spike length	C11	GRM + Seed HSV + Leaf HSV + CropReporter + Linksquare1	4	0.278786523854584	0.318848567302282	0.052842825088466
Spike length	C11	GRM + Seed HSV + Leaf HSV + CropReporter + Linksquare1	5	0.255790518974187	0.318848567302282	0.052842825088466
Seed mass per spike	C11	GRM + Seed HSV + Leaf HSV + CropReporter + Linksquare1	1	0.262535721207972	0.296121864547037	0.0425001307442282
Seed mass per spike	C11	GRM + Seed HSV + Leaf HSV + CropReporter + Linksquare1	2	0.346187759693476	0.296121864547037	0.0425001307442282
Seed mass per spike	C11	GRM + Seed HSV + Leaf HSV + CropReporter + Linksquare1	3	0.31990575492415	0.296121864547037	0.0425001307442282
Seed mass per spike	C11	GRM + Seed HSV + Leaf HSV + CropReporter + Linksquare1	4	0.242717173955389	0.296121864547037	0.0425001307442282
Seed mass per spike	C11	GRM + Seed HSV + Leaf HSV + CropReporter + Linksquare1	5	0.309262912954197	0.296121864547037	0.0425001307442282
Zadok's growth stage	C11	GRM + Seed HSV + Leaf HSV + CropReporter + Linksquare1	1	0.34382534115665	0.296588921133507	0.0385667627379494
Zadok's growth stage	C11	GRM + Seed HSV + Leaf HSV + CropReporter + Linksquare1	2	0.296055644078985	0.296588921133507	0.0385667627379494
Zadok's growth stage	C11	GRM + Seed HSV + Leaf HSV + CropReporter + Linksquare1	3	0.320081028484368	0.296588921133507	0.0385667627379494
Zadok's growth stage	C11	GRM + Seed HSV + Leaf HSV + CropReporter + Linksquare1	4	0.280232311152107	0.296588921133507	0.0385667627379494
Zadok's growth stage	C11	GRM + Seed HSV + Leaf HSV + CropReporter + Linksquare1	5	0.242750280795424	0.296588921133507	0.0385667627379494
Naked seed area	C11	GRM + Seed HSV + Leaf HSV + CropReporter + Linksquare1 + LinksquareNIR	1	0.406988032619202	0.48700086021994	0.0625257522348786
Naked seed area	C11	GRM + Seed HSV + Leaf HSV + CropReporter + Linksquare1 + LinksquareNIR	2	0.501516258970292	0.48700086021994	0.0625257522348786
Naked seed area	C11	GRM + Seed HSV + Leaf HSV + CropReporter + Linksquare1 + LinksquareNIR	3	0.460688387520987	0.48700086021994	0.0625257522348786
Naked seed area	C11	GRM + Seed HSV + Leaf HSV + CropReporter + Linksquare1 + LinksquareNIR	4	0.578283416472531	0.48700086021994	0.0625257522348786
Naked seed area	C11	GRM + Seed HSV + Leaf HSV + CropReporter + Linksquare1 + LinksquareNIR	5	0.487528205516686	0.48700086021994	0.0625257522348786
Brittle rachis perc.	C11	GRM + Seed HSV + Leaf HSV + CropReporter + Linksquare1 + LinksquareNIR	1	0.10098045324163	0.0918331606061134	0.0138538815593475
Brittle rachis perc.	C11	GRM + Seed HSV + Leaf HSV + CropReporter + Linksquare1 + LinksquareNIR	2	0.101886524899909	0.0918331606061134	0.0138538815593475
Brittle rachis perc.	C11	GRM + Seed HSV + Leaf HSV + CropReporter + Linksquare1 + LinksquareNIR	3	0.0909066275144766	0.0918331606061134	0.0138538815593475
Brittle rachis perc.	C11	GRM + Seed HSV + Leaf HSV + CropReporter + Linksquare1 + LinksquareNIR	4	0.0971035060923388	0.0918331606061134	0.0138538815593475
Brittle rachis perc.	C11	GRM + Seed HSV + Leaf HSV + CropReporter + Linksquare1 + LinksquareNIR	5	0.0682886912822128	0.0918331606061134	0.0138538815593475
Seed circularity	C11	GRM + Seed HSV + Leaf HSV + CropReporter + Linksquare1 + LinksquareNIR	1	0.476302463757179	0.504259566154828	0.0246698308953883
Seed circularity	C11	GRM + Seed HSV + Leaf HSV + CropReporter + Linksquare1 + LinksquareNIR	2	0.515989628168554	0.504259566154828	0.0246698308953883
Seed circularity	C11	GRM + Seed HSV + Leaf HSV + CropReporter + Linksquare1 + LinksquareNIR	3	0.537057273736687	0.504259566154828	0.0246698308953883
Seed circularity	C11	GRM + Seed HSV + Leaf HSV + CropReporter + Linksquare1 + LinksquareNIR	4	0.483681446704146	0.504259566154828	0.0246698308953883
Seed circularity	C11	GRM + Seed HSV + Leaf HSV + CropReporter + Linksquare1 + LinksquareNIR	5	0.508267018407576	0.504259566154828	0.0246698308953883
Seed length	C11	GRM + Seed HSV + Leaf HSV + CropReporter + Linksquare1 + LinksquareNIR	1	0.503303121818816	0.483772387492398	0.0550313435907437
Seed length	C11	GRM + Seed HSV + Leaf HSV + CropReporter + Linksquare1 + LinksquareNIR	2	0.408984022793433	0.483772387492398	0.0550313435907437
Seed length	C11	GRM + Seed HSV + Leaf HSV + CropReporter + Linksquare1 + LinksquareNIR	3	0.546394359669804	0.483772387492398	0.0550313435907437
Seed length	C11	GRM + Seed HSV + Leaf HSV + CropReporter + Linksquare1 + LinksquareNIR	4	0.513184157632387	0.483772387492398	0.0550313435907437
Seed length	C11	GRM + Seed HSV + Leaf HSV + CropReporter + Linksquare1 + LinksquareNIR	5	0.446996275547549	0.483772387492398	0.0550313435907437
Seed width	C11	GRM + Seed HSV + Leaf HSV + CropReporter + Linksquare1 + LinksquareNIR	1	0.563332841304655	0.528624728473014	0.050222732010136
Seed width	C11	GRM + Seed HSV + Leaf HSV + CropReporter + Linksquare1 + LinksquareNIR	2	0.539097843572429	0.528624728473014	0.050222732010136
Seed width	C11	GRM + Seed HSV + Leaf HSV + CropReporter + Linksquare1 + LinksquareNIR	3	0.443151895237092	0.528624728473014	0.050222732010136
Seed width	C11	GRM + Seed HSV + Leaf HSV + CropReporter + Linksquare1 + LinksquareNIR	4	0.530637135750741	0.528624728473014	0.050222732010136
Seed width	C11	GRM + Seed HSV + Leaf HSV + CropReporter + Linksquare1 + LinksquareNIR	5	0.566903926500155	0.528624728473014	0.050222732010136
Fertility index	C11	GRM + Seed HSV + Leaf HSV + CropReporter + Linksquare1 + LinksquareNIR	1	0.35257688067844	0.342224229298198	0.056361986058164
Fertility index	C11	GRM + Seed HSV + Leaf HSV + CropReporter + Linksquare1 + LinksquareNIR	2	0.40404622976442	0.342224229298198	0.056361986058164
Fertility index	C11	GRM + Seed HSV + Leaf HSV + CropReporter + Linksquare1 + LinksquareNIR	3	0.308576307720199	0.342224229298198	0.056361986058164
Fertility index	C11	GRM + Seed HSV + Leaf HSV + CropReporter + Linksquare1 + LinksquareNIR	4	0.264210461363953	0.342224229298198	0.056361986058164
Fertility index	C11	GRM + Seed HSV + Leaf HSV + CropReporter + Linksquare1 + LinksquareNIR	5	0.38171126696398	0.342224229298198	0.056361986058164
Seed mass per length of spike	C11	GRM + Seed HSV + Leaf HSV + CropReporter + Linksquare1 + LinksquareNIR	1	0.278252569971276	0.187669416951785	0.0544489569969101
Seed mass per length of spike	C11	GRM + Seed HSV + Leaf HSV + CropReporter + Linksquare1 + LinksquareNIR	2	0.145854512548003	0.187669416951785	0.0544489569969101
Seed mass per length of spike	C11	GRM + Seed HSV + Leaf HSV + CropReporter + Linksquare1 + LinksquareNIR	3	0.198631956960456	0.187669416951785	0.0544489569969101
Seed mass per length of spike	C11	GRM + Seed HSV + Leaf HSV + CropReporter + Linksquare1 + LinksquareNIR	4	0.157132832402592	0.187669416951785	0.0544489569969101
Seed mass per length of spike	C11	GRM + Seed HSV + Leaf HSV + CropReporter + Linksquare1 + LinksquareNIR	5	0.158475212876596	0.187669416951785	0.0544489569969101
Seed free threshing perc.	C11	GRM + Seed HSV + Leaf HSV + CropReporter + Linksquare1 + LinksquareNIR	1	0.366729026384853	0.314296770814692	0.0607302057179218
Seed free threshing perc.	C11	GRM + Seed HSV + Leaf HSV + CropReporter + Linksquare1 + LinksquareNIR	2	0.268399919799244	0.314296770814692	0.0607302057179218
Seed free threshing perc.	C11	GRM + Seed HSV + Leaf HSV + CropReporter + Linksquare1 + LinksquareNIR	3	0.38588279970133	0.314296770814692	0.0607302057179218
Seed free threshing perc.	C11	GRM + Seed HSV + Leaf HSV + CropReporter + Linksquare1 + LinksquareNIR	4	0.304569741857669	0.314296770814692	0.0607302057179218
Seed free threshing perc.	C11	GRM + Seed HSV + Leaf HSV + CropReporter + Linksquare1 + LinksquareNIR	5	0.245902366330362	0.314296770814692	0.0607302057179218
Plant height	C11	GRM + Seed HSV + Leaf HSV + CropReporter + Linksquare1 + LinksquareNIR	1	0.225364458926627	0.245688916954041	0.0732777783613974
Plant height	C11	GRM + Seed HSV + Leaf HSV + CropReporter + Linksquare1 + LinksquareNIR	2	0.138384567474137	0.245688916954041	0.0732777783613974
Plant height	C11	GRM + Seed HSV + Leaf HSV + CropReporter + Linksquare1 + LinksquareNIR	3	0.290033889371883	0.245688916954041	0.0732777783613974
Plant height	C11	GRM + Seed HSV + Leaf HSV + CropReporter + Linksquare1 + LinksquareNIR	4	0.24196207309531	0.245688916954041	0.0732777783613974
Plant height	C11	GRM + Seed HSV + Leaf HSV + CropReporter + Linksquare1 + LinksquareNIR	5	0.33269959590225	0.245688916954041	0.0732777783613974
Seed density	C11	GRM + Seed HSV + Leaf HSV + CropReporter + Linksquare1 + LinksquareNIR	1	0.328217816730348	0.333225171952935	0.0912149441428707
Seed density	C11	GRM + Seed HSV + Leaf HSV + CropReporter + Linksquare1 + LinksquareNIR	2	0.210338903552454	0.333225171952935	0.0912149441428707
Seed density	C11	GRM + Seed HSV + Leaf HSV + CropReporter + Linksquare1 + LinksquareNIR	3	0.452447752566489	0.333225171952935	0.0912149441428707
Seed density	C11	GRM + Seed HSV + Leaf HSV + CropReporter + Linksquare1 + LinksquareNIR	4	0.293385257123479	0.333225171952935	0.0912149441428707
Seed density	C11	GRM + Seed HSV + Leaf HSV + CropReporter + Linksquare1 + LinksquareNIR	5	0.381736129791903	0.333225171952935	0.0912149441428707
Seeds per spike	C11	GRM + Seed HSV + Leaf HSV + CropReporter + Linksquare1 + LinksquareNIR	1	0.297975144041601	0.265540187409995	0.0260120938851156
Seeds per spike	C11	GRM + Seed HSV + Leaf HSV + CropReporter + Linksquare1 + LinksquareNIR	2	0.232180777890925	0.265540187409995	0.0260120938851156
Seeds per spike	C11	GRM + Seed HSV + Leaf HSV + CropReporter + Linksquare1 + LinksquareNIR	3	0.272086060505825	0.265540187409995	0.0260120938851156
Seeds per spike	C11	GRM + Seed HSV + Leaf HSV + CropReporter + Linksquare1 + LinksquareNIR	4	0.278269600549063	0.265540187409995	0.0260120938851156
Seeds per spike	C11	GRM + Seed HSV + Leaf HSV + CropReporter + Linksquare1 + LinksquareNIR	5	0.247189354062561	0.265540187409995	0.0260120938851156
Seed mass	C11	GRM + Seed HSV + Leaf HSV + CropReporter + Linksquare1 + LinksquareNIR	1	0.415864467619751	0.39084382072944	0.0390042572606196
Seed mass	C11	GRM + Seed HSV + Leaf HSV + CropReporter + Linksquare1 + LinksquareNIR	2	0.431325124687109	0.39084382072944	0.0390042572606196
Seed mass	C11	GRM + Seed HSV + Leaf HSV + CropReporter + Linksquare1 + LinksquareNIR	3	0.408929433092623	0.39084382072944	0.0390042572606196
Seed mass	C11	GRM + Seed HSV + Leaf HSV + CropReporter + Linksquare1 + LinksquareNIR	4	0.34917222862062	0.39084382072944	0.0390042572606196
Seed mass	C11	GRM + Seed HSV + Leaf HSV + CropReporter + Linksquare1 + LinksquareNIR	5	0.348927849627098	0.39084382072944	0.0390042572606196
Shatter rating	C11	GRM + Seed HSV + Leaf HSV + CropReporter + Linksquare1 + LinksquareNIR	1	0.389117948397389	0.362200939202166	0.0608245783105009
Shatter rating	C11	GRM + Seed HSV + Leaf HSV + CropReporter + Linksquare1 + LinksquareNIR	2	0.25489564656767	0.362200939202166	0.0608245783105009
Shatter rating	C11	GRM + Seed HSV + Leaf HSV + CropReporter + Linksquare1 + LinksquareNIR	3	0.390574870363303	0.362200939202166	0.0608245783105009
Shatter rating	C11	GRM + Seed HSV + Leaf HSV + CropReporter + Linksquare1 + LinksquareNIR	4	0.374035259167963	0.362200939202166	0.0608245783105009
Shatter rating	C11	GRM + Seed HSV + Leaf HSV + CropReporter + Linksquare1 + LinksquareNIR	5	0.402380971514506	0.362200939202166	0.0608245783105009
Spike dry weight	C11	GRM + Seed HSV + Leaf HSV + CropReporter + Linksquare1 + LinksquareNIR	1	0.2881394429443	0.272963561568829	0.0444583155000404
Spike dry weight	C11	GRM + Seed HSV + Leaf HSV + CropReporter + Linksquare1 + LinksquareNIR	2	0.303831581499493	0.272963561568829	0.0444583155000404
Spike dry weight	C11	GRM + Seed HSV + Leaf HSV + CropReporter + Linksquare1 + LinksquareNIR	3	0.289526863052634	0.272963561568829	0.0444583155000404
Spike dry weight	C11	GRM + Seed HSV + Leaf HSV + CropReporter + Linksquare1 + LinksquareNIR	4	0.194284590192145	0.272963561568829	0.0444583155000404
Spike dry weight	C11	GRM + Seed HSV + Leaf HSV + CropReporter + Linksquare1 + LinksquareNIR	5	0.289035330155572	0.272963561568829	0.0444583155000404
Spike harvest index	C11	GRM + Seed HSV + Leaf HSV + CropReporter + Linksquare1 + LinksquareNIR	1	0.238211340646643	0.288903578693203	0.0775291570312089
Spike harvest index	C11	GRM + Seed HSV + Leaf HSV + CropReporter + Linksquare1 + LinksquareNIR	2	0.241228753261037	0.288903578693203	0.0775291570312089
Spike harvest index	C11	GRM + Seed HSV + Leaf HSV + CropReporter + Linksquare1 + LinksquareNIR	3	0.399845500592807	0.288903578693203	0.0775291570312089
Spike harvest index	C11	GRM + Seed HSV + Leaf HSV + CropReporter + Linksquare1 + LinksquareNIR	4	0.340982729024452	0.288903578693203	0.0775291570312089
Spike harvest index	C11	GRM + Seed HSV + Leaf HSV + CropReporter + Linksquare1 + LinksquareNIR	5	0.224249569941076	0.288903578693203	0.0775291570312089
Spike length	C11	GRM + Seed HSV + Leaf HSV + CropReporter + Linksquare1 + LinksquareNIR	1	0.300512473034482	0.295312475659662	0.0343597899536629
Spike length	C11	GRM + Seed HSV + Leaf HSV + CropReporter + Linksquare1 + LinksquareNIR	2	0.263085419363902	0.295312475659662	0.0343597899536629
Spike length	C11	GRM + Seed HSV + Leaf HSV + CropReporter + Linksquare1 + LinksquareNIR	3	0.307813707083964	0.295312475659662	0.0343597899536629
Spike length	C11	GRM + Seed HSV + Leaf HSV + CropReporter + Linksquare1 + LinksquareNIR	4	0.261374801347273	0.295312475659662	0.0343597899536629
Spike length	C11	GRM + Seed HSV + Leaf HSV + CropReporter + Linksquare1 + LinksquareNIR	5	0.343775977468687	0.295312475659662	0.0343597899536629
Seed mass per spike	C11	GRM + Seed HSV + Leaf HSV + CropReporter + Linksquare1 + LinksquareNIR	1	0.275103455628222	0.292033151106913	0.0701076884195024
Seed mass per spike	C11	GRM + Seed HSV + Leaf HSV + CropReporter + Linksquare1 + LinksquareNIR	2	0.36006852045053	0.292033151106913	0.0701076884195024
Seed mass per spike	C11	GRM + Seed HSV + Leaf HSV + CropReporter + Linksquare1 + LinksquareNIR	3	0.368857004501067	0.292033151106913	0.0701076884195024
Seed mass per spike	C11	GRM + Seed HSV + Leaf HSV + CropReporter + Linksquare1 + LinksquareNIR	4	0.209901943016659	0.292033151106913	0.0701076884195024
Seed mass per spike	C11	GRM + Seed HSV + Leaf HSV + CropReporter + Linksquare1 + LinksquareNIR	5	0.246234831938089	0.292033151106913	0.0701076884195024
Zadok's growth stage	C11	GRM + Seed HSV + Leaf HSV + CropReporter + Linksquare1 + LinksquareNIR	1	0.281322529450843	0.308122734323499	0.0609964909903395
Zadok's growth stage	C11	GRM + Seed HSV + Leaf HSV + CropReporter + Linksquare1 + LinksquareNIR	2	0.273782952388718	0.308122734323499	0.0609964909903395
Zadok's growth stage	C11	GRM + Seed HSV + Leaf HSV + CropReporter + Linksquare1 + LinksquareNIR	3	0.383118205304022	0.308122734323499	0.0609964909903395
Zadok's growth stage	C11	GRM + Seed HSV + Leaf HSV + CropReporter + Linksquare1 + LinksquareNIR	4	0.361463176876812	0.308122734323499	0.0609964909903395
Zadok's growth stage	C11	GRM + Seed HSV + Leaf HSV + CropReporter + Linksquare1 + LinksquareNIR	5	0.240926807597098	0.308122734323499	0.0609964909903395
Naked seed area	C11	GRM + Seed HSV + Leaf HSV + CropReporter + LinksquareNIR	1	0.455854357113943	0.472070726908816	0.0557064452694278
Naked seed area	C11	GRM + Seed HSV + Leaf HSV + CropReporter + LinksquareNIR	2	0.38170861788649	0.472070726908816	0.0557064452694278
Naked seed area	C11	GRM + Seed HSV + Leaf HSV + CropReporter + LinksquareNIR	3	0.502837317188423	0.472070726908816	0.0557064452694278
Naked seed area	C11	GRM + Seed HSV + Leaf HSV + CropReporter + LinksquareNIR	4	0.519038858625602	0.472070726908816	0.0557064452694278
Naked seed area	C11	GRM + Seed HSV + Leaf HSV + CropReporter + LinksquareNIR	5	0.50091448372962	0.472070726908816	0.0557064452694278
Brittle rachis perc.	C11	GRM + Seed HSV + Leaf HSV + CropReporter + LinksquareNIR	1	0.135155137903588	0.0739220888449174	0.0703152169134715
Brittle rachis perc.	C11	GRM + Seed HSV + Leaf HSV + CropReporter + LinksquareNIR	2	-0.00617615349492681	0.0739220888449174	0.0703152169134715
Brittle rachis perc.	C11	GRM + Seed HSV + Leaf HSV + CropReporter + LinksquareNIR	3	0.0574175644816776	0.0739220888449174	0.0703152169134715
Brittle rachis perc.	C11	GRM + Seed HSV + Leaf HSV + CropReporter + LinksquareNIR	4	0.157613751891464	0.0739220888449174	0.0703152169134715
Brittle rachis perc.	C11	GRM + Seed HSV + Leaf HSV + CropReporter + LinksquareNIR	5	0.025600143442784	0.0739220888449174	0.0703152169134715
Seed circularity	C11	GRM + Seed HSV + Leaf HSV + CropReporter + LinksquareNIR	1	0.432021077092762	0.470388497290662	0.0424941380762968
Seed circularity	C11	GRM + Seed HSV + Leaf HSV + CropReporter + LinksquareNIR	2	0.447957903754872	0.470388497290662	0.0424941380762968
Seed circularity	C11	GRM + Seed HSV + Leaf HSV + CropReporter + LinksquareNIR	3	0.444086204513276	0.470388497290662	0.0424941380762968
Seed circularity	C11	GRM + Seed HSV + Leaf HSV + CropReporter + LinksquareNIR	4	0.494409514340644	0.470388497290662	0.0424941380762968
Seed circularity	C11	GRM + Seed HSV + Leaf HSV + CropReporter + LinksquareNIR	5	0.533467786751757	0.470388497290662	0.0424941380762968
Seed length	C11	GRM + Seed HSV + Leaf HSV + CropReporter + LinksquareNIR	1	0.427267769185404	0.466994108346339	0.0416895095196596
Seed length	C11	GRM + Seed HSV + Leaf HSV + CropReporter + LinksquareNIR	2	0.52756704773246	0.466994108346339	0.0416895095196596
Seed length	C11	GRM + Seed HSV + Leaf HSV + CropReporter + LinksquareNIR	3	0.473826518574079	0.466994108346339	0.0416895095196596
Seed length	C11	GRM + Seed HSV + Leaf HSV + CropReporter + LinksquareNIR	4	0.427905324242965	0.466994108346339	0.0416895095196596
Seed length	C11	GRM + Seed HSV + Leaf HSV + CropReporter + LinksquareNIR	5	0.478403881996789	0.466994108346339	0.0416895095196596
Seed width	C11	GRM + Seed HSV + Leaf HSV + CropReporter + LinksquareNIR	1	0.504953685202031	0.507866817993504	0.0448555234835111
Seed width	C11	GRM + Seed HSV + Leaf HSV + CropReporter + LinksquareNIR	2	0.444973929265545	0.507866817993504	0.0448555234835111
Seed width	C11	GRM + Seed HSV + Leaf HSV + CropReporter + LinksquareNIR	3	0.511130791447735	0.507866817993504	0.0448555234835111
Seed width	C11	GRM + Seed HSV + Leaf HSV + CropReporter + LinksquareNIR	4	0.571677531191078	0.507866817993504	0.0448555234835111
Seed width	C11	GRM + Seed HSV + Leaf HSV + CropReporter + LinksquareNIR	5	0.506598152861129	0.507866817993504	0.0448555234835111
Fertility index	C11	GRM + Seed HSV + Leaf HSV + CropReporter + LinksquareNIR	1	0.415967559232609	0.350496401439429	0.0747571142531151
Fertility index	C11	GRM + Seed HSV + Leaf HSV + CropReporter + LinksquareNIR	2	0.31288509481538	0.350496401439429	0.0747571142531151
Fertility index	C11	GRM + Seed HSV + Leaf HSV + CropReporter + LinksquareNIR	3	0.346971111657986	0.350496401439429	0.0747571142531151
Fertility index	C11	GRM + Seed HSV + Leaf HSV + CropReporter + LinksquareNIR	4	0.428730748302994	0.350496401439429	0.0747571142531151
Fertility index	C11	GRM + Seed HSV + Leaf HSV + CropReporter + LinksquareNIR	5	0.247927493188177	0.350496401439429	0.0747571142531151
Seed mass per length of spike	C11	GRM + Seed HSV + Leaf HSV + CropReporter + LinksquareNIR	1	0.250088658475648	0.2348145850735	0.022363867002795
Seed mass per length of spike	C11	GRM + Seed HSV + Leaf HSV + CropReporter + LinksquareNIR	2	0.224247539068635	0.2348145850735	0.022363867002795
Seed mass per length of spike	C11	GRM + Seed HSV + Leaf HSV + CropReporter + LinksquareNIR	3	0.201489503718895	0.2348145850735	0.022363867002795
Seed mass per length of spike	C11	GRM + Seed HSV + Leaf HSV + CropReporter + LinksquareNIR	4	0.257356256107037	0.2348145850735	0.022363867002795
Seed mass per length of spike	C11	GRM + Seed HSV + Leaf HSV + CropReporter + LinksquareNIR	5	0.240890967997283	0.2348145850735	0.022363867002795
Seed free threshing perc.	C11	GRM + Seed HSV + Leaf HSV + CropReporter + LinksquareNIR	1	0.254685771744274	0.260710273701973	0.0712497017330769
Seed free threshing perc.	C11	GRM + Seed HSV + Leaf HSV + CropReporter + LinksquareNIR	2	0.358691515673594	0.260710273701973	0.0712497017330769
Seed free threshing perc.	C11	GRM + Seed HSV + Leaf HSV + CropReporter + LinksquareNIR	3	0.299841781113315	0.260710273701973	0.0712497017330769
Seed free threshing perc.	C11	GRM + Seed HSV + Leaf HSV + CropReporter + LinksquareNIR	4	0.178641586344992	0.260710273701973	0.0712497017330769
Seed free threshing perc.	C11	GRM + Seed HSV + Leaf HSV + CropReporter + LinksquareNIR	5	0.211690713633688	0.260710273701973	0.0712497017330769
Plant height	C11	GRM + Seed HSV + Leaf HSV + CropReporter + LinksquareNIR	1	0.329267902879147	0.245979297293489	0.0662726340783345
Plant height	C11	GRM + Seed HSV + Leaf HSV + CropReporter + LinksquareNIR	2	0.212733461618364	0.245979297293489	0.0662726340783345
Plant height	C11	GRM + Seed HSV + Leaf HSV + CropReporter + LinksquareNIR	3	0.295288321980561	0.245979297293489	0.0662726340783345
Plant height	C11	GRM + Seed HSV + Leaf HSV + CropReporter + LinksquareNIR	4	0.229160676510778	0.245979297293489	0.0662726340783345
Plant height	C11	GRM + Seed HSV + Leaf HSV + CropReporter + LinksquareNIR	5	0.163446123478594	0.245979297293489	0.0662726340783345
Seed density	C11	GRM + Seed HSV + Leaf HSV + CropReporter + LinksquareNIR	1	0.361481209331517	0.366727062923953	0.0431606182026859
Seed density	C11	GRM + Seed HSV + Leaf HSV + CropReporter + LinksquareNIR	2	0.333543605512675	0.366727062923953	0.0431606182026859
Seed density	C11	GRM + Seed HSV + Leaf HSV + CropReporter + LinksquareNIR	3	0.362373402632092	0.366727062923953	0.0431606182026859
Seed density	C11	GRM + Seed HSV + Leaf HSV + CropReporter + LinksquareNIR	4	0.336212145525022	0.366727062923953	0.0431606182026859
Seed density	C11	GRM + Seed HSV + Leaf HSV + CropReporter + LinksquareNIR	5	0.440024951618459	0.366727062923953	0.0431606182026859
Seeds per spike	C11	GRM + Seed HSV + Leaf HSV + CropReporter + LinksquareNIR	1	0.221095837555617	0.270195944253248	0.0736620355940686
Seeds per spike	C11	GRM + Seed HSV + Leaf HSV + CropReporter + LinksquareNIR	2	0.331978397774827	0.270195944253248	0.0736620355940686
Seeds per spike	C11	GRM + Seed HSV + Leaf HSV + CropReporter + LinksquareNIR	3	0.304419805929564	0.270195944253248	0.0736620355940686
Seeds per spike	C11	GRM + Seed HSV + Leaf HSV + CropReporter + LinksquareNIR	4	0.327998981323658	0.270195944253248	0.0736620355940686
Seeds per spike	C11	GRM + Seed HSV + Leaf HSV + CropReporter + LinksquareNIR	5	0.165486698682574	0.270195944253248	0.0736620355940686
Seed mass	C11	GRM + Seed HSV + Leaf HSV + CropReporter + LinksquareNIR	1	0.421479516193622	0.387123025125993	0.0223264681509811
Seed mass	C11	GRM + Seed HSV + Leaf HSV + CropReporter + LinksquareNIR	2	0.36518241914985	0.387123025125993	0.0223264681509811
Seed mass	C11	GRM + Seed HSV + Leaf HSV + CropReporter + LinksquareNIR	3	0.370241590935414	0.387123025125993	0.0223264681509811
Seed mass	C11	GRM + Seed HSV + Leaf HSV + CropReporter + LinksquareNIR	4	0.385044612681358	0.387123025125993	0.0223264681509811
Seed mass	C11	GRM + Seed HSV + Leaf HSV + CropReporter + LinksquareNIR	5	0.393666986669722	0.387123025125993	0.0223264681509811
Shatter rating	C11	GRM + Seed HSV + Leaf HSV + CropReporter + LinksquareNIR	1	0.322493059454627	0.350793876381926	0.0645442560382669
Shatter rating	C11	GRM + Seed HSV + Leaf HSV + CropReporter + LinksquareNIR	2	0.376813550426495	0.350793876381926	0.0645442560382669
Shatter rating	C11	GRM + Seed HSV + Leaf HSV + CropReporter + LinksquareNIR	3	0.323168328461793	0.350793876381926	0.0645442560382669
Shatter rating	C11	GRM + Seed HSV + Leaf HSV + CropReporter + LinksquareNIR	4	0.449340009446884	0.350793876381926	0.0645442560382669
Shatter rating	C11	GRM + Seed HSV + Leaf HSV + CropReporter + LinksquareNIR	5	0.282154434119832	0.350793876381926	0.0645442560382669
Spike dry weight	C11	GRM + Seed HSV + Leaf HSV + CropReporter + LinksquareNIR	1	0.28115583916897	0.287729814963719	0.0768198296065297
Spike dry weight	C11	GRM + Seed HSV + Leaf HSV + CropReporter + LinksquareNIR	2	0.360742383269911	0.287729814963719	0.0768198296065297
Spike dry weight	C11	GRM + Seed HSV + Leaf HSV + CropReporter + LinksquareNIR	3	0.341770916047157	0.287729814963719	0.0768198296065297
Spike dry weight	C11	GRM + Seed HSV + Leaf HSV + CropReporter + LinksquareNIR	4	0.290944572821968	0.287729814963719	0.0768198296065297
Spike dry weight	C11	GRM + Seed HSV + Leaf HSV + CropReporter + LinksquareNIR	5	0.164035363510587	0.287729814963719	0.0768198296065297
Spike harvest index	C11	GRM + Seed HSV + Leaf HSV + CropReporter + LinksquareNIR	1	0.284534475556226	0.277110909168783	0.0337422541026239
Spike harvest index	C11	GRM + Seed HSV + Leaf HSV + CropReporter + LinksquareNIR	2	0.31503252494929	0.277110909168783	0.0337422541026239
Spike harvest index	C11	GRM + Seed HSV + Leaf HSV + CropReporter + LinksquareNIR	3	0.26963942116538	0.277110909168783	0.0337422541026239
Spike harvest index	C11	GRM + Seed HSV + Leaf HSV + CropReporter + LinksquareNIR	4	0.29199690258351	0.277110909168783	0.0337422541026239
Spike harvest index	C11	GRM + Seed HSV + Leaf HSV + CropReporter + LinksquareNIR	5	0.224351221589508	0.277110909168783	0.0337422541026239
Spike length	C11	GRM + Seed HSV + Leaf HSV + CropReporter + LinksquareNIR	1	0.292451347611784	0.298065725861465	0.024883355661588
Spike length	C11	GRM + Seed HSV + Leaf HSV + CropReporter + LinksquareNIR	2	0.313871211455549	0.298065725861465	0.024883355661588
Spike length	C11	GRM + Seed HSV + Leaf HSV + CropReporter + LinksquareNIR	3	0.3299231135848	0.298065725861465	0.024883355661588
Spike length	C11	GRM + Seed HSV + Leaf HSV + CropReporter + LinksquareNIR	4	0.264866507760006	0.298065725861465	0.024883355661588
Spike length	C11	GRM + Seed HSV + Leaf HSV + CropReporter + LinksquareNIR	5	0.289216448895186	0.298065725861465	0.024883355661588
Seed mass per spike	C11	GRM + Seed HSV + Leaf HSV + CropReporter + LinksquareNIR	1	0.361381520470335	0.290214962705925	0.0660567179843961
Seed mass per spike	C11	GRM + Seed HSV + Leaf HSV + CropReporter + LinksquareNIR	2	0.266236510746993	0.290214962705925	0.0660567179843961
Seed mass per spike	C11	GRM + Seed HSV + Leaf HSV + CropReporter + LinksquareNIR	3	0.188846227376752	0.290214962705925	0.0660567179843961
Seed mass per spike	C11	GRM + Seed HSV + Leaf HSV + CropReporter + LinksquareNIR	4	0.323260277512706	0.290214962705925	0.0660567179843961
Seed mass per spike	C11	GRM + Seed HSV + Leaf HSV + CropReporter + LinksquareNIR	5	0.311350277422841	0.290214962705925	0.0660567179843961
Zadok's growth stage	C11	GRM + Seed HSV + Leaf HSV + CropReporter + LinksquareNIR	1	0.298120570172639	0.268506348198115	0.0920492252384386
Zadok's growth stage	C11	GRM + Seed HSV + Leaf HSV + CropReporter + LinksquareNIR	2	0.365943354298781	0.268506348198115	0.0920492252384386
Zadok's growth stage	C11	GRM + Seed HSV + Leaf HSV + CropReporter + LinksquareNIR	3	0.131756888592175	0.268506348198115	0.0920492252384386
Zadok's growth stage	C11	GRM + Seed HSV + Leaf HSV + CropReporter + LinksquareNIR	4	0.322211500525214	0.268506348198115	0.0920492252384386
Zadok's growth stage	C11	GRM + Seed HSV + Leaf HSV + CropReporter + LinksquareNIR	5	0.224499427401767	0.268506348198115	0.0920492252384386
Naked seed area	C11	GRM + Seed HSV + Leaf HSV + Linksquare1	1	0.490404130050848	0.476009694251946	0.0190417706419073
Naked seed area	C11	GRM + Seed HSV + Leaf HSV + Linksquare1	2	0.489256927695725	0.476009694251946	0.0190417706419073
Naked seed area	C11	GRM + Seed HSV + Leaf HSV + Linksquare1	3	0.459978896369151	0.476009694251946	0.0190417706419073
Naked seed area	C11	GRM + Seed HSV + Leaf HSV + Linksquare1	4	0.450926363287424	0.476009694251946	0.0190417706419073
Naked seed area	C11	GRM + Seed HSV + Leaf HSV + Linksquare1	5	0.489482153856582	0.476009694251946	0.0190417706419073
Brittle rachis perc.	C11	GRM + Seed HSV + Leaf HSV + Linksquare1	1	0.0764696630474149	0.100648072718854	0.0191947318339978
Brittle rachis perc.	C11	GRM + Seed HSV + Leaf HSV + Linksquare1	2	0.114095585779003	0.100648072718854	0.0191947318339978
Brittle rachis perc.	C11	GRM + Seed HSV + Leaf HSV + Linksquare1	3	0.0994619741620531	0.100648072718854	0.0191947318339978
Brittle rachis perc.	C11	GRM + Seed HSV + Leaf HSV + Linksquare1	4	0.124437801363443	0.100648072718854	0.0191947318339978
Brittle rachis perc.	C11	GRM + Seed HSV + Leaf HSV + Linksquare1	5	0.0887753392423579	0.100648072718854	0.0191947318339978
Seed circularity	C11	GRM + Seed HSV + Leaf HSV + Linksquare1	1	0.513303684522099	0.490979831341381	0.0388031294917919
Seed circularity	C11	GRM + Seed HSV + Leaf HSV + Linksquare1	2	0.507759369576279	0.490979831341381	0.0388031294917919
Seed circularity	C11	GRM + Seed HSV + Leaf HSV + Linksquare1	3	0.485217218527345	0.490979831341381	0.0388031294917919
Seed circularity	C11	GRM + Seed HSV + Leaf HSV + Linksquare1	4	0.522547459432957	0.490979831341381	0.0388031294917919
Seed circularity	C11	GRM + Seed HSV + Leaf HSV + Linksquare1	5	0.426071424648227	0.490979831341381	0.0388031294917919
Seed length	C11	GRM + Seed HSV + Leaf HSV + Linksquare1	1	0.466181432137028	0.469377445603577	0.0488045321680369
Seed length	C11	GRM + Seed HSV + Leaf HSV + Linksquare1	2	0.394590676418588	0.469377445603577	0.0488045321680369
Seed length	C11	GRM + Seed HSV + Leaf HSV + Linksquare1	3	0.462956946839799	0.469377445603577	0.0488045321680369
Seed length	C11	GRM + Seed HSV + Leaf HSV + Linksquare1	4	0.524249412513516	0.469377445603577	0.0488045321680369
Seed length	C11	GRM + Seed HSV + Leaf HSV + Linksquare1	5	0.498908760108954	0.469377445603577	0.0488045321680369
Seed width	C11	GRM + Seed HSV + Leaf HSV + Linksquare1	1	0.605123726834695	0.516672764614853	0.0500987278351812
Seed width	C11	GRM + Seed HSV + Leaf HSV + Linksquare1	2	0.495045463106965	0.516672764614853	0.0500987278351812
Seed width	C11	GRM + Seed HSV + Leaf HSV + Linksquare1	3	0.503745026036207	0.516672764614853	0.0500987278351812
Seed width	C11	GRM + Seed HSV + Leaf HSV + Linksquare1	4	0.481702783895156	0.516672764614853	0.0500987278351812
Seed width	C11	GRM + Seed HSV + Leaf HSV + Linksquare1	5	0.497746823201242	0.516672764614853	0.0500987278351812
Fertility index	C11	GRM + Seed HSV + Leaf HSV + Linksquare1	1	0.290039080632002	0.324729016166483	0.0642477433863723
Fertility index	C11	GRM + Seed HSV + Leaf HSV + Linksquare1	2	0.295928375380532	0.324729016166483	0.0642477433863723
Fertility index	C11	GRM + Seed HSV + Leaf HSV + Linksquare1	3	0.354656334528032	0.324729016166483	0.0642477433863723
Fertility index	C11	GRM + Seed HSV + Leaf HSV + Linksquare1	4	0.422193143425216	0.324729016166483	0.0642477433863723
Fertility index	C11	GRM + Seed HSV + Leaf HSV + Linksquare1	5	0.260828146866631	0.324729016166483	0.0642477433863723
Seed mass per length of spike	C11	GRM + Seed HSV + Leaf HSV + Linksquare1	1	0.188313715768011	0.211729380712835	0.0310987411065711
Seed mass per length of spike	C11	GRM + Seed HSV + Leaf HSV + Linksquare1	2	0.232596737418586	0.211729380712835	0.0310987411065711
Seed mass per length of spike	C11	GRM + Seed HSV + Leaf HSV + Linksquare1	3	0.213212353553041	0.211729380712835	0.0310987411065711
Seed mass per length of spike	C11	GRM + Seed HSV + Leaf HSV + Linksquare1	4	0.250222687071016	0.211729380712835	0.0310987411065711
Seed mass per length of spike	C11	GRM + Seed HSV + Leaf HSV + Linksquare1	5	0.174301409753521	0.211729380712835	0.0310987411065711
Seed free threshing perc.	C11	GRM + Seed HSV + Leaf HSV + Linksquare1	1	0.327992885166282	0.305818535371799	0.039245831986078
Seed free threshing perc.	C11	GRM + Seed HSV + Leaf HSV + Linksquare1	2	0.347925478628477	0.305818535371799	0.039245831986078
Seed free threshing perc.	C11	GRM + Seed HSV + Leaf HSV + Linksquare1	3	0.325366174338062	0.305818535371799	0.039245831986078
Seed free threshing perc.	C11	GRM + Seed HSV + Leaf HSV + Linksquare1	4	0.264398914360214	0.305818535371799	0.039245831986078
Seed free threshing perc.	C11	GRM + Seed HSV + Leaf HSV + Linksquare1	5	0.26340922436596	0.305818535371799	0.039245831986078
Plant height	C11	GRM + Seed HSV + Leaf HSV + Linksquare1	1	0.183811642848356	0.2677892246238	0.066386702432028
Plant height	C11	GRM + Seed HSV + Leaf HSV + Linksquare1	2	0.253800889480967	0.2677892246238	0.066386702432028
Plant height	C11	GRM + Seed HSV + Leaf HSV + Linksquare1	3	0.244689370837418	0.2677892246238	0.066386702432028
Plant height	C11	GRM + Seed HSV + Leaf HSV + Linksquare1	4	0.363810175682549	0.2677892246238	0.066386702432028
Plant height	C11	GRM + Seed HSV + Leaf HSV + Linksquare1	5	0.292834044269708	0.2677892246238	0.066386702432028
Seed density	C11	GRM + Seed HSV + Leaf HSV + Linksquare1	1	0.428514075301157	0.377585666200039	0.0524802799846557
Seed density	C11	GRM + Seed HSV + Leaf HSV + Linksquare1	2	0.436593913610282	0.377585666200039	0.0524802799846557
Seed density	C11	GRM + Seed HSV + Leaf HSV + Linksquare1	3	0.31819769473104	0.377585666200039	0.0524802799846557
Seed density	C11	GRM + Seed HSV + Leaf HSV + Linksquare1	4	0.344049147872405	0.377585666200039	0.0524802799846557
Seed density	C11	GRM + Seed HSV + Leaf HSV + Linksquare1	5	0.36057349948531	0.377585666200039	0.0524802799846557
Seeds per spike	C11	GRM + Seed HSV + Leaf HSV + Linksquare1	1	0.109870249178663	0.231423572723513	0.0810039292646043
Seeds per spike	C11	GRM + Seed HSV + Leaf HSV + Linksquare1	2	0.252820937268417	0.231423572723513	0.0810039292646043
Seeds per spike	C11	GRM + Seed HSV + Leaf HSV + Linksquare1	3	0.242348112410473	0.231423572723513	0.0810039292646043
Seeds per spike	C11	GRM + Seed HSV + Leaf HSV + Linksquare1	4	0.334831373205544	0.231423572723513	0.0810039292646043
Seeds per spike	C11	GRM + Seed HSV + Leaf HSV + Linksquare1	5	0.217247191554468	0.231423572723513	0.0810039292646043
Seed mass	C11	GRM + Seed HSV + Leaf HSV + Linksquare1	1	0.40533299349619	0.374243890977188	0.0768051526300155
Seed mass	C11	GRM + Seed HSV + Leaf HSV + Linksquare1	2	0.320948201418748	0.374243890977188	0.0768051526300155
Seed mass	C11	GRM + Seed HSV + Leaf HSV + Linksquare1	3	0.47724026077337	0.374243890977188	0.0768051526300155
Seed mass	C11	GRM + Seed HSV + Leaf HSV + Linksquare1	4	0.27945499087083	0.374243890977188	0.0768051526300155
Seed mass	C11	GRM + Seed HSV + Leaf HSV + Linksquare1	5	0.388243008326804	0.374243890977188	0.0768051526300155
Shatter rating	C11	GRM + Seed HSV + Leaf HSV + Linksquare1	1	0.34526134809757	0.358176394323523	0.0621786038720815
Shatter rating	C11	GRM + Seed HSV + Leaf HSV + Linksquare1	2	0.356948777698629	0.358176394323523	0.0621786038720815
Shatter rating	C11	GRM + Seed HSV + Leaf HSV + Linksquare1	3	0.368930585481878	0.358176394323523	0.0621786038720815
Shatter rating	C11	GRM + Seed HSV + Leaf HSV + Linksquare1	4	0.272764326842591	0.358176394323523	0.0621786038720815
Shatter rating	C11	GRM + Seed HSV + Leaf HSV + Linksquare1	5	0.446976933496948	0.358176394323523	0.0621786038720815
Spike dry weight	C11	GRM + Seed HSV + Leaf HSV + Linksquare1	1	0.220891243337011	0.284163318188867	0.057141299001619
Spike dry weight	C11	GRM + Seed HSV + Leaf HSV + Linksquare1	2	0.237189928790577	0.284163318188867	0.057141299001619
Spike dry weight	C11	GRM + Seed HSV + Leaf HSV + Linksquare1	3	0.326352199692583	0.284163318188867	0.057141299001619
Spike dry weight	C11	GRM + Seed HSV + Leaf HSV + Linksquare1	4	0.355305666795508	0.284163318188867	0.057141299001619
Spike dry weight	C11	GRM + Seed HSV + Leaf HSV + Linksquare1	5	0.281077552328657	0.284163318188867	0.057141299001619
Spike harvest index	C11	GRM + Seed HSV + Leaf HSV + Linksquare1	1	0.371614909481518	0.30223300050684	0.056520789994806
Spike harvest index	C11	GRM + Seed HSV + Leaf HSV + Linksquare1	2	0.352651470538324	0.30223300050684	0.056520789994806
Spike harvest index	C11	GRM + Seed HSV + Leaf HSV + Linksquare1	3	0.280686134038206	0.30223300050684	0.056520789994806
Spike harvest index	C11	GRM + Seed HSV + Leaf HSV + Linksquare1	4	0.261211291297266	0.30223300050684	0.056520789994806
Spike harvest index	C11	GRM + Seed HSV + Leaf HSV + Linksquare1	5	0.245001197178885	0.30223300050684	0.056520789994806
Spike length	C11	GRM + Seed HSV + Leaf HSV + Linksquare1	1	0.287210577621017	0.309874304779668	0.0477530589657619
Spike length	C11	GRM + Seed HSV + Leaf HSV + Linksquare1	2	0.313921244889624	0.309874304779668	0.0477530589657619
Spike length	C11	GRM + Seed HSV + Leaf HSV + Linksquare1	3	0.2418768818764	0.309874304779668	0.0477530589657619
Spike length	C11	GRM + Seed HSV + Leaf HSV + Linksquare1	4	0.363591407476295	0.309874304779668	0.0477530589657619
Spike length	C11	GRM + Seed HSV + Leaf HSV + Linksquare1	5	0.342771412035002	0.309874304779668	0.0477530589657619
Seed mass per spike	C11	GRM + Seed HSV + Leaf HSV + Linksquare1	1	0.303312252119203	0.281642124901634	0.0348186340305927
Seed mass per spike	C11	GRM + Seed HSV + Leaf HSV + Linksquare1	2	0.289357698036374	0.281642124901634	0.0348186340305927
Seed mass per spike	C11	GRM + Seed HSV + Leaf HSV + Linksquare1	3	0.22792159111593	0.281642124901634	0.0348186340305927
Seed mass per spike	C11	GRM + Seed HSV + Leaf HSV + Linksquare1	4	0.269953338952509	0.281642124901634	0.0348186340305927
Seed mass per spike	C11	GRM + Seed HSV + Leaf HSV + Linksquare1	5	0.317665744284156	0.281642124901634	0.0348186340305927
Zadok's growth stage	C11	GRM + Seed HSV + Leaf HSV + Linksquare1	1	0.361363833627477	0.272515792349318	0.0675604024362318
Zadok's growth stage	C11	GRM + Seed HSV + Leaf HSV + Linksquare1	2	0.207226032492648	0.272515792349318	0.0675604024362318
Zadok's growth stage	C11	GRM + Seed HSV + Leaf HSV + Linksquare1	3	0.214135443174912	0.272515792349318	0.0675604024362318
Zadok's growth stage	C11	GRM + Seed HSV + Leaf HSV + Linksquare1	4	0.322225056496608	0.272515792349318	0.0675604024362318
Zadok's growth stage	C11	GRM + Seed HSV + Leaf HSV + Linksquare1	5	0.257628595954943	0.272515792349318	0.0675604024362318
Naked seed area	C11	GRM + Seed HSV + Leaf HSV + Linksquare1 + LinksquareNIR	1	0.488356771860096	0.468377868179098	0.0336789102767562
Naked seed area	C11	GRM + Seed HSV + Leaf HSV + Linksquare1 + LinksquareNIR	2	0.496180154031855	0.468377868179098	0.0336789102767562
Naked seed area	C11	GRM + Seed HSV + Leaf HSV + Linksquare1 + LinksquareNIR	3	0.410800727750209	0.468377868179098	0.0336789102767562
Naked seed area	C11	GRM + Seed HSV + Leaf HSV + Linksquare1 + LinksquareNIR	4	0.472315408348196	0.468377868179098	0.0336789102767562
Naked seed area	C11	GRM + Seed HSV + Leaf HSV + Linksquare1 + LinksquareNIR	5	0.474236278905132	0.468377868179098	0.0336789102767562
Brittle rachis perc.	C11	GRM + Seed HSV + Leaf HSV + Linksquare1 + LinksquareNIR	1	0.0869657558256536	0.0723499718178044	0.022021357203867
Brittle rachis perc.	C11	GRM + Seed HSV + Leaf HSV + Linksquare1 + LinksquareNIR	2	0.0367567885711163	0.0723499718178044	0.022021357203867
Brittle rachis perc.	C11	GRM + Seed HSV + Leaf HSV + Linksquare1 + LinksquareNIR	3	0.0937160114518611	0.0723499718178044	0.022021357203867
Brittle rachis perc.	C11	GRM + Seed HSV + Leaf HSV + Linksquare1 + LinksquareNIR	4	0.0733135994347211	0.0723499718178044	0.022021357203867
Brittle rachis perc.	C11	GRM + Seed HSV + Leaf HSV + Linksquare1 + LinksquareNIR	5	0.0709977038056699	0.0723499718178044	0.022021357203867
Seed circularity	C11	GRM + Seed HSV + Leaf HSV + Linksquare1 + LinksquareNIR	1	0.470747620491191	0.485820743312726	0.0835226421774068
Seed circularity	C11	GRM + Seed HSV + Leaf HSV + Linksquare1 + LinksquareNIR	2	0.470104999906113	0.485820743312726	0.0835226421774068
Seed circularity	C11	GRM + Seed HSV + Leaf HSV + Linksquare1 + LinksquareNIR	3	0.606276385057081	0.485820743312726	0.0835226421774068
Seed circularity	C11	GRM + Seed HSV + Leaf HSV + Linksquare1 + LinksquareNIR	4	0.507696861844896	0.485820743312726	0.0835226421774068
Seed circularity	C11	GRM + Seed HSV + Leaf HSV + Linksquare1 + LinksquareNIR	5	0.374277849264351	0.485820743312726	0.0835226421774068
Seed length	C11	GRM + Seed HSV + Leaf HSV + Linksquare1 + LinksquareNIR	1	0.483978738718764	0.452431706626839	0.0228100887387227
Seed length	C11	GRM + Seed HSV + Leaf HSV + Linksquare1 + LinksquareNIR	2	0.446838456442269	0.452431706626839	0.0228100887387227
Seed length	C11	GRM + Seed HSV + Leaf HSV + Linksquare1 + LinksquareNIR	3	0.449976861299996	0.452431706626839	0.0228100887387227
Seed length	C11	GRM + Seed HSV + Leaf HSV + Linksquare1 + LinksquareNIR	4	0.460336431729488	0.452431706626839	0.0228100887387227
Seed length	C11	GRM + Seed HSV + Leaf HSV + Linksquare1 + LinksquareNIR	5	0.42102804494368	0.452431706626839	0.0228100887387227
Seed width	C11	GRM + Seed HSV + Leaf HSV + Linksquare1 + LinksquareNIR	1	0.551083013814766	0.512844077567256	0.0706211486454958
Seed width	C11	GRM + Seed HSV + Leaf HSV + Linksquare1 + LinksquareNIR	2	0.600600873224097	0.512844077567256	0.0706211486454958
Seed width	C11	GRM + Seed HSV + Leaf HSV + Linksquare1 + LinksquareNIR	3	0.414939704254126	0.512844077567256	0.0706211486454958
Seed width	C11	GRM + Seed HSV + Leaf HSV + Linksquare1 + LinksquareNIR	4	0.478722460097401	0.512844077567256	0.0706211486454958
Seed width	C11	GRM + Seed HSV + Leaf HSV + Linksquare1 + LinksquareNIR	5	0.518874336445889	0.512844077567256	0.0706211486454958
Fertility index	C11	GRM + Seed HSV + Leaf HSV + Linksquare1 + LinksquareNIR	1	0.366018278325267	0.357924352323545	0.0286966561299394
Fertility index	C11	GRM + Seed HSV + Leaf HSV + Linksquare1 + LinksquareNIR	2	0.389775322995195	0.357924352323545	0.0286966561299394
Fertility index	C11	GRM + Seed HSV + Leaf HSV + Linksquare1 + LinksquareNIR	3	0.377755701037733	0.357924352323545	0.0286966561299394
Fertility index	C11	GRM + Seed HSV + Leaf HSV + Linksquare1 + LinksquareNIR	4	0.332166252218787	0.357924352323545	0.0286966561299394
Fertility index	C11	GRM + Seed HSV + Leaf HSV + Linksquare1 + LinksquareNIR	5	0.323906207040743	0.357924352323545	0.0286966561299394
Seed mass per length of spike	C11	GRM + Seed HSV + Leaf HSV + Linksquare1 + LinksquareNIR	1	0.279467936656454	0.216147861492611	0.0808046775564336
Seed mass per length of spike	C11	GRM + Seed HSV + Leaf HSV + Linksquare1 + LinksquareNIR	2	0.153230045259858	0.216147861492611	0.0808046775564336
Seed mass per length of spike	C11	GRM + Seed HSV + Leaf HSV + Linksquare1 + LinksquareNIR	3	0.292255320291584	0.216147861492611	0.0808046775564336
Seed mass per length of spike	C11	GRM + Seed HSV + Leaf HSV + Linksquare1 + LinksquareNIR	4	0.246559902962964	0.216147861492611	0.0808046775564336
Seed mass per length of spike	C11	GRM + Seed HSV + Leaf HSV + Linksquare1 + LinksquareNIR	5	0.109226102292195	0.216147861492611	0.0808046775564336
Seed free threshing perc.	C11	GRM + Seed HSV + Leaf HSV + Linksquare1 + LinksquareNIR	1	0.209375046742195	0.262937088137214	0.0380732888968366
Seed free threshing perc.	C11	GRM + Seed HSV + Leaf HSV + Linksquare1 + LinksquareNIR	2	0.273133970896355	0.262937088137214	0.0380732888968366
Seed free threshing perc.	C11	GRM + Seed HSV + Leaf HSV + Linksquare1 + LinksquareNIR	3	0.25004556171176	0.262937088137214	0.0380732888968366
Seed free threshing perc.	C11	GRM + Seed HSV + Leaf HSV + Linksquare1 + LinksquareNIR	4	0.314269243422031	0.262937088137214	0.0380732888968366
Seed free threshing perc.	C11	GRM + Seed HSV + Leaf HSV + Linksquare1 + LinksquareNIR	5	0.267861617913728	0.262937088137214	0.0380732888968366
Plant height	C11	GRM + Seed HSV + Leaf HSV + Linksquare1 + LinksquareNIR	1	0.277173406875763	0.250578077312362	0.0956462577454717
Plant height	C11	GRM + Seed HSV + Leaf HSV + Linksquare1 + LinksquareNIR	2	0.391848352947587	0.250578077312362	0.0956462577454717
Plant height	C11	GRM + Seed HSV + Leaf HSV + Linksquare1 + LinksquareNIR	3	0.237420965500332	0.250578077312362	0.0956462577454717
Plant height	C11	GRM + Seed HSV + Leaf HSV + Linksquare1 + LinksquareNIR	4	0.12970512431933	0.250578077312362	0.0956462577454717
Plant height	C11	GRM + Seed HSV + Leaf HSV + Linksquare1 + LinksquareNIR	5	0.216742536918798	0.250578077312362	0.0956462577454717
Seed density	C11	GRM + Seed HSV + Leaf HSV + Linksquare1 + LinksquareNIR	1	0.354001887800672	0.374402012926101	0.0237824023762672
Seed density	C11	GRM + Seed HSV + Leaf HSV + Linksquare1 + LinksquareNIR	2	0.401819745433404	0.374402012926101	0.0237824023762672
Seed density	C11	GRM + Seed HSV + Leaf HSV + Linksquare1 + LinksquareNIR	3	0.386981958555371	0.374402012926101	0.0237824023762672
Seed density	C11	GRM + Seed HSV + Leaf HSV + Linksquare1 + LinksquareNIR	4	0.345313000339498	0.374402012926101	0.0237824023762672
Seed density	C11	GRM + Seed HSV + Leaf HSV + Linksquare1 + LinksquareNIR	5	0.383893472501562	0.374402012926101	0.0237824023762672
Seeds per spike	C11	GRM + Seed HSV + Leaf HSV + Linksquare1 + LinksquareNIR	1	0.329566249934445	0.251962735854925	0.0775818926091948
Seeds per spike	C11	GRM + Seed HSV + Leaf HSV + Linksquare1 + LinksquareNIR	2	0.151896464798429	0.251962735854925	0.0775818926091948
Seeds per spike	C11	GRM + Seed HSV + Leaf HSV + Linksquare1 + LinksquareNIR	3	0.241521410970874	0.251962735854925	0.0775818926091948
Seeds per spike	C11	GRM + Seed HSV + Leaf HSV + Linksquare1 + LinksquareNIR	4	0.32920077712994	0.251962735854925	0.0775818926091948
Seeds per spike	C11	GRM + Seed HSV + Leaf HSV + Linksquare1 + LinksquareNIR	5	0.207628776440939	0.251962735854925	0.0775818926091948
Seed mass	C11	GRM + Seed HSV + Leaf HSV + Linksquare1 + LinksquareNIR	1	0.351807069128035	0.391694813728249	0.0352674185820973
Seed mass	C11	GRM + Seed HSV + Leaf HSV + Linksquare1 + LinksquareNIR	2	0.411346665657758	0.391694813728249	0.0352674185820973
Seed mass	C11	GRM + Seed HSV + Leaf HSV + Linksquare1 + LinksquareNIR	3	0.376763308355289	0.391694813728249	0.0352674185820973
Seed mass	C11	GRM + Seed HSV + Leaf HSV + Linksquare1 + LinksquareNIR	4	0.376440935152573	0.391694813728249	0.0352674185820973
Seed mass	C11	GRM + Seed HSV + Leaf HSV + Linksquare1 + LinksquareNIR	5	0.442116090347589	0.391694813728249	0.0352674185820973
Shatter rating	C11	GRM + Seed HSV + Leaf HSV + Linksquare1 + LinksquareNIR	1	0.261535536455321	0.382570323709503	0.0794549818776177
Shatter rating	C11	GRM + Seed HSV + Leaf HSV + Linksquare1 + LinksquareNIR	2	0.414797235058088	0.382570323709503	0.0794549818776177
Shatter rating	C11	GRM + Seed HSV + Leaf HSV + Linksquare1 + LinksquareNIR	3	0.364506441792451	0.382570323709503	0.0794549818776177
Shatter rating	C11	GRM + Seed HSV + Leaf HSV + Linksquare1 + LinksquareNIR	4	0.478001993481287	0.382570323709503	0.0794549818776177
Shatter rating	C11	GRM + Seed HSV + Leaf HSV + Linksquare1 + LinksquareNIR	5	0.394010411760367	0.382570323709503	0.0794549818776177
Spike dry weight	C11	GRM + Seed HSV + Leaf HSV + Linksquare1 + LinksquareNIR	1	0.283291918490398	0.286818540504412	0.026724293055336
Spike dry weight	C11	GRM + Seed HSV + Leaf HSV + Linksquare1 + LinksquareNIR	2	0.279484611307351	0.286818540504412	0.026724293055336
Spike dry weight	C11	GRM + Seed HSV + Leaf HSV + Linksquare1 + LinksquareNIR	3	0.322752586316358	0.286818540504412	0.026724293055336
Spike dry weight	C11	GRM + Seed HSV + Leaf HSV + Linksquare1 + LinksquareNIR	4	0.298622418327088	0.286818540504412	0.026724293055336
Spike dry weight	C11	GRM + Seed HSV + Leaf HSV + Linksquare1 + LinksquareNIR	5	0.249941168080865	0.286818540504412	0.026724293055336
Spike harvest index	C11	GRM + Seed HSV + Leaf HSV + Linksquare1 + LinksquareNIR	1	0.299031650493465	0.297002981666125	0.0557624484955955
Spike harvest index	C11	GRM + Seed HSV + Leaf HSV + Linksquare1 + LinksquareNIR	2	0.31533205200621	0.297002981666125	0.0557624484955955
Spike harvest index	C11	GRM + Seed HSV + Leaf HSV + Linksquare1 + LinksquareNIR	3	0.220526143252466	0.297002981666125	0.0557624484955955
Spike harvest index	C11	GRM + Seed HSV + Leaf HSV + Linksquare1 + LinksquareNIR	4	0.373406863264665	0.297002981666125	0.0557624484955955
Spike harvest index	C11	GRM + Seed HSV + Leaf HSV + Linksquare1 + LinksquareNIR	5	0.276718199313821	0.297002981666125	0.0557624484955955
Spike length	C11	GRM + Seed HSV + Leaf HSV + Linksquare1 + LinksquareNIR	1	0.2684855011867	0.326771603710294	0.0482802336729044
Spike length	C11	GRM + Seed HSV + Leaf HSV + Linksquare1 + LinksquareNIR	2	0.354335569429019	0.326771603710294	0.0482802336729044
Spike length	C11	GRM + Seed HSV + Leaf HSV + Linksquare1 + LinksquareNIR	3	0.330527661295076	0.326771603710294	0.0482802336729044
Spike length	C11	GRM + Seed HSV + Leaf HSV + Linksquare1 + LinksquareNIR	4	0.389189238535148	0.326771603710294	0.0482802336729044
Spike length	C11	GRM + Seed HSV + Leaf HSV + Linksquare1 + LinksquareNIR	5	0.291320048105525	0.326771603710294	0.0482802336729044
Seed mass per spike	C11	GRM + Seed HSV + Leaf HSV + Linksquare1 + LinksquareNIR	1	0.226094061399064	0.292685848240506	0.0631617633490216
Seed mass per spike	C11	GRM + Seed HSV + Leaf HSV + Linksquare1 + LinksquareNIR	2	0.266663343552648	0.292685848240506	0.0631617633490216
Seed mass per spike	C11	GRM + Seed HSV + Leaf HSV + Linksquare1 + LinksquareNIR	3	0.250853397611448	0.292685848240506	0.0631617633490216
Seed mass per spike	C11	GRM + Seed HSV + Leaf HSV + Linksquare1 + LinksquareNIR	4	0.354520369334079	0.292685848240506	0.0631617633490216
Seed mass per spike	C11	GRM + Seed HSV + Leaf HSV + Linksquare1 + LinksquareNIR	5	0.365298069305293	0.292685848240506	0.0631617633490216
Zadok's growth stage	C11	GRM + Seed HSV + Leaf HSV + Linksquare1 + LinksquareNIR	1	0.24344108039219	0.300835283086809	0.0545192180607183
Zadok's growth stage	C11	GRM + Seed HSV + Leaf HSV + Linksquare1 + LinksquareNIR	2	0.318361581345463	0.300835283086809	0.0545192180607183
Zadok's growth stage	C11	GRM + Seed HSV + Leaf HSV + Linksquare1 + LinksquareNIR	3	0.327343807588101	0.300835283086809	0.0545192180607183
Zadok's growth stage	C11	GRM + Seed HSV + Leaf HSV + Linksquare1 + LinksquareNIR	4	0.246293340721891	0.300835283086809	0.0545192180607183
Zadok's growth stage	C11	GRM + Seed HSV + Leaf HSV + Linksquare1 + LinksquareNIR	5	0.368736605386398	0.300835283086809	0.0545192180607183
Naked seed area	C11	GRM + Seed HSV + Leaf HSV + LinksquareNIR	1	0.49193108565394	0.466039708394447	0.0361423664957332
Naked seed area	C11	GRM + Seed HSV + Leaf HSV + LinksquareNIR	2	0.449283561206548	0.466039708394447	0.0361423664957332
Naked seed area	C11	GRM + Seed HSV + Leaf HSV + LinksquareNIR	3	0.514697440611375	0.466039708394447	0.0361423664957332
Naked seed area	C11	GRM + Seed HSV + Leaf HSV + LinksquareNIR	4	0.426272105202849	0.466039708394447	0.0361423664957332
Naked seed area	C11	GRM + Seed HSV + Leaf HSV + LinksquareNIR	5	0.448014349297525	0.466039708394447	0.0361423664957332
Brittle rachis perc.	C11	GRM + Seed HSV + Leaf HSV + LinksquareNIR	1	0.0395236692775934	0.0842507870006792	0.0572097549183475
Brittle rachis perc.	C11	GRM + Seed HSV + Leaf HSV + LinksquareNIR	2	0.153554007393825	0.0842507870006792	0.0572097549183475
Brittle rachis perc.	C11	GRM + Seed HSV + Leaf HSV + LinksquareNIR	3	0.116690489680215	0.0842507870006792	0.0572097549183475
Brittle rachis perc.	C11	GRM + Seed HSV + Leaf HSV + LinksquareNIR	4	0.0982319268829081	0.0842507870006792	0.0572097549183475
Brittle rachis perc.	C11	GRM + Seed HSV + Leaf HSV + LinksquareNIR	5	0.0132538417688547	0.0842507870006792	0.0572097549183475
Seed circularity	C11	GRM + Seed HSV + Leaf HSV + LinksquareNIR	1	0.457305290243843	0.484004923167768	0.0229429480597758
Seed circularity	C11	GRM + Seed HSV + Leaf HSV + LinksquareNIR	2	0.502657804764817	0.484004923167768	0.0229429480597758
Seed circularity	C11	GRM + Seed HSV + Leaf HSV + LinksquareNIR	3	0.479896232312625	0.484004923167768	0.0229429480597758
Seed circularity	C11	GRM + Seed HSV + Leaf HSV + LinksquareNIR	4	0.511922474211012	0.484004923167768	0.0229429480597758
Seed circularity	C11	GRM + Seed HSV + Leaf HSV + LinksquareNIR	5	0.468242814306542	0.484004923167768	0.0229429480597758
Seed length	C11	GRM + Seed HSV + Leaf HSV + LinksquareNIR	1	0.47067286535746	0.451182577561767	0.0675036832031458
Seed length	C11	GRM + Seed HSV + Leaf HSV + LinksquareNIR	2	0.350954992963099	0.451182577561767	0.0675036832031458
Seed length	C11	GRM + Seed HSV + Leaf HSV + LinksquareNIR	3	0.535740500977289	0.451182577561767	0.0675036832031458
Seed length	C11	GRM + Seed HSV + Leaf HSV + LinksquareNIR	4	0.431325008965073	0.451182577561767	0.0675036832031458
Seed length	C11	GRM + Seed HSV + Leaf HSV + LinksquareNIR	5	0.467219519545914	0.451182577561767	0.0675036832031458
Seed width	C11	GRM + Seed HSV + Leaf HSV + LinksquareNIR	1	0.474574282800541	0.520543165024607	0.0382193075018785
Seed width	C11	GRM + Seed HSV + Leaf HSV + LinksquareNIR	2	0.550223129315525	0.520543165024607	0.0382193075018785
Seed width	C11	GRM + Seed HSV + Leaf HSV + LinksquareNIR	3	0.56243842187795	0.520543165024607	0.0382193075018785
Seed width	C11	GRM + Seed HSV + Leaf HSV + LinksquareNIR	4	0.48817256590197	0.520543165024607	0.0382193075018785
Seed width	C11	GRM + Seed HSV + Leaf HSV + LinksquareNIR	5	0.527307425227048	0.520543165024607	0.0382193075018785
Fertility index	C11	GRM + Seed HSV + Leaf HSV + LinksquareNIR	1	0.362562989144523	0.345668795610559	0.0537167150512472
Fertility index	C11	GRM + Seed HSV + Leaf HSV + LinksquareNIR	2	0.32226505157047	0.345668795610559	0.0537167150512472
Fertility index	C11	GRM + Seed HSV + Leaf HSV + LinksquareNIR	3	0.271716628113679	0.345668795610559	0.0537167150512472
Fertility index	C11	GRM + Seed HSV + Leaf HSV + LinksquareNIR	4	0.417544763111215	0.345668795610559	0.0537167150512472
Fertility index	C11	GRM + Seed HSV + Leaf HSV + LinksquareNIR	5	0.354254546112907	0.345668795610559	0.0537167150512472
Seed mass per length of spike	C11	GRM + Seed HSV + Leaf HSV + LinksquareNIR	1	0.220613923969803	0.222539338826016	0.0242838642066412
Seed mass per length of spike	C11	GRM + Seed HSV + Leaf HSV + LinksquareNIR	2	0.194274301799291	0.222539338826016	0.0242838642066412
Seed mass per length of spike	C11	GRM + Seed HSV + Leaf HSV + LinksquareNIR	3	0.207500643151011	0.222539338826016	0.0242838642066412
Seed mass per length of spike	C11	GRM + Seed HSV + Leaf HSV + LinksquareNIR	4	0.23276027632016	0.222539338826016	0.0242838642066412
Seed mass per length of spike	C11	GRM + Seed HSV + Leaf HSV + LinksquareNIR	5	0.257547548889815	0.222539338826016	0.0242838642066412
Seed free threshing perc.	C11	GRM + Seed HSV + Leaf HSV + LinksquareNIR	1	0.357152985014233	0.299977431949415	0.0528139508158143
Seed free threshing perc.	C11	GRM + Seed HSV + Leaf HSV + LinksquareNIR	2	0.294696178010876	0.299977431949415	0.0528139508158143
Seed free threshing perc.	C11	GRM + Seed HSV + Leaf HSV + LinksquareNIR	3	0.27625907063703	0.299977431949415	0.0528139508158143
Seed free threshing perc.	C11	GRM + Seed HSV + Leaf HSV + LinksquareNIR	4	0.344629635379971	0.299977431949415	0.0528139508158143
Seed free threshing perc.	C11	GRM + Seed HSV + Leaf HSV + LinksquareNIR	5	0.227149290704967	0.299977431949415	0.0528139508158143
Plant height	C11	GRM + Seed HSV + Leaf HSV + LinksquareNIR	1	0.321389943138494	0.254928527141821	0.0758172560453795
Plant height	C11	GRM + Seed HSV + Leaf HSV + LinksquareNIR	2	0.163951026157709	0.254928527141821	0.0758172560453795
Plant height	C11	GRM + Seed HSV + Leaf HSV + LinksquareNIR	3	0.187469964349513	0.254928527141821	0.0758172560453795
Plant height	C11	GRM + Seed HSV + Leaf HSV + LinksquareNIR	4	0.328471922452504	0.254928527141821	0.0758172560453795
Plant height	C11	GRM + Seed HSV + Leaf HSV + LinksquareNIR	5	0.273359779610887	0.254928527141821	0.0758172560453795
Seed density	C11	GRM + Seed HSV + Leaf HSV + LinksquareNIR	1	0.34691676199147	0.347100304430301	0.0261054410294191
Seed density	C11	GRM + Seed HSV + Leaf HSV + LinksquareNIR	2	0.361332932455037	0.347100304430301	0.0261054410294191
Seed density	C11	GRM + Seed HSV + Leaf HSV + LinksquareNIR	3	0.331424243334982	0.347100304430301	0.0261054410294191
Seed density	C11	GRM + Seed HSV + Leaf HSV + LinksquareNIR	4	0.381650362853395	0.347100304430301	0.0261054410294191
Seed density	C11	GRM + Seed HSV + Leaf HSV + LinksquareNIR	5	0.314177221516619	0.347100304430301	0.0261054410294191
Seeds per spike	C11	GRM + Seed HSV + Leaf HSV + LinksquareNIR	1	0.354156782651346	0.271251637076615	0.0709467985098895
Seeds per spike	C11	GRM + Seed HSV + Leaf HSV + LinksquareNIR	2	0.17782123476111	0.271251637076615	0.0709467985098895
Seeds per spike	C11	GRM + Seed HSV + Leaf HSV + LinksquareNIR	3	0.220160830127186	0.271251637076615	0.0709467985098895
Seeds per spike	C11	GRM + Seed HSV + Leaf HSV + LinksquareNIR	4	0.298687026891671	0.271251637076615	0.0709467985098895
Seeds per spike	C11	GRM + Seed HSV + Leaf HSV + LinksquareNIR	5	0.305432310951761	0.271251637076615	0.0709467985098895
Seed mass	C11	GRM + Seed HSV + Leaf HSV + LinksquareNIR	1	0.30286307924513	0.365937459757264	0.0910128993584089
Seed mass	C11	GRM + Seed HSV + Leaf HSV + LinksquareNIR	2	0.418198339820083	0.365937459757264	0.0910128993584089
Seed mass	C11	GRM + Seed HSV + Leaf HSV + LinksquareNIR	3	0.495180968743437	0.365937459757264	0.0910128993584089
Seed mass	C11	GRM + Seed HSV + Leaf HSV + LinksquareNIR	4	0.269931857094092	0.365937459757264	0.0910128993584089
Seed mass	C11	GRM + Seed HSV + Leaf HSV + LinksquareNIR	5	0.343513053883577	0.365937459757264	0.0910128993584089
Shatter rating	C11	GRM + Seed HSV + Leaf HSV + LinksquareNIR	1	0.346065089057099	0.363730347624609	0.0516339106198326
Shatter rating	C11	GRM + Seed HSV + Leaf HSV + LinksquareNIR	2	0.345961752503052	0.363730347624609	0.0516339106198326
Shatter rating	C11	GRM + Seed HSV + Leaf HSV + LinksquareNIR	3	0.323872627422567	0.363730347624609	0.0516339106198326
Shatter rating	C11	GRM + Seed HSV + Leaf HSV + LinksquareNIR	4	0.45435447996492	0.363730347624609	0.0516339106198326
Shatter rating	C11	GRM + Seed HSV + Leaf HSV + LinksquareNIR	5	0.348397789175408	0.363730347624609	0.0516339106198326
Spike dry weight	C11	GRM + Seed HSV + Leaf HSV + LinksquareNIR	1	0.31957592953776	0.28939352498296	0.0793275354355074
Spike dry weight	C11	GRM + Seed HSV + Leaf HSV + LinksquareNIR	2	0.187859170509685	0.28939352498296	0.0793275354355074
Spike dry weight	C11	GRM + Seed HSV + Leaf HSV + LinksquareNIR	3	0.367210175822343	0.28939352498296	0.0793275354355074
Spike dry weight	C11	GRM + Seed HSV + Leaf HSV + LinksquareNIR	4	0.22341206495426	0.28939352498296	0.0793275354355074
Spike dry weight	C11	GRM + Seed HSV + Leaf HSV + LinksquareNIR	5	0.348910284090753	0.28939352498296	0.0793275354355074
Spike harvest index	C11	GRM + Seed HSV + Leaf HSV + LinksquareNIR	1	0.127127573408578	0.270245459298064	0.104127193266942
Spike harvest index	C11	GRM + Seed HSV + Leaf HSV + LinksquareNIR	2	0.2311558196699	0.270245459298064	0.104127193266942
Spike harvest index	C11	GRM + Seed HSV + Leaf HSV + LinksquareNIR	3	0.278751418126683	0.270245459298064	0.104127193266942
Spike harvest index	C11	GRM + Seed HSV + Leaf HSV + LinksquareNIR	4	0.412776992692137	0.270245459298064	0.104127193266942
Spike harvest index	C11	GRM + Seed HSV + Leaf HSV + LinksquareNIR	5	0.301415492593021	0.270245459298064	0.104127193266942
Spike length	C11	GRM + Seed HSV + Leaf HSV + LinksquareNIR	1	0.265830262644692	0.339811445847083	0.0756139030223044
Spike length	C11	GRM + Seed HSV + Leaf HSV + LinksquareNIR	2	0.402681600799217	0.339811445847083	0.0756139030223044
Spike length	C11	GRM + Seed HSV + Leaf HSV + LinksquareNIR	3	0.26692055981225	0.339811445847083	0.0756139030223044
Spike length	C11	GRM + Seed HSV + Leaf HSV + LinksquareNIR	4	0.429784975364955	0.339811445847083	0.0756139030223044
Spike length	C11	GRM + Seed HSV + Leaf HSV + LinksquareNIR	5	0.333839830614303	0.339811445847083	0.0756139030223044
Seed mass per spike	C11	GRM + Seed HSV + Leaf HSV + LinksquareNIR	1	0.214788814693146	0.263019747289701	0.038508467396601
Seed mass per spike	C11	GRM + Seed HSV + Leaf HSV + LinksquareNIR	2	0.285908158047868	0.263019747289701	0.038508467396601
Seed mass per spike	C11	GRM + Seed HSV + Leaf HSV + LinksquareNIR	3	0.254256310416779	0.263019747289701	0.038508467396601
Seed mass per spike	C11	GRM + Seed HSV + Leaf HSV + LinksquareNIR	4	0.314880053482804	0.263019747289701	0.038508467396601
Seed mass per spike	C11	GRM + Seed HSV + Leaf HSV + LinksquareNIR	5	0.245265399807908	0.263019747289701	0.038508467396601
Zadok's growth stage	C11	GRM + Seed HSV + Leaf HSV + LinksquareNIR	1	0.282418012062548	0.308010093663707	0.0588136126890849
Zadok's growth stage	C11	GRM + Seed HSV + Leaf HSV + LinksquareNIR	2	0.290548986273974	0.308010093663707	0.0588136126890849
Zadok's growth stage	C11	GRM + Seed HSV + Leaf HSV + LinksquareNIR	3	0.39640792213602	0.308010093663707	0.0588136126890849
Zadok's growth stage	C11	GRM + Seed HSV + Leaf HSV + LinksquareNIR	4	0.330249214529705	0.308010093663707	0.0588136126890849
Zadok's growth stage	C11	GRM + Seed HSV + Leaf HSV + LinksquareNIR	5	0.240426333316286	0.308010093663707	0.0588136126890849
Naked seed area	C11	GRM + Seed HSV + Linksquare1	1	0.490335686976954	0.457769863896653	0.0443471882298286
Naked seed area	C11	GRM + Seed HSV + Linksquare1	2	0.399225888781506	0.457769863896653	0.0443471882298286
Naked seed area	C11	GRM + Seed HSV + Linksquare1	3	0.421769847907191	0.457769863896653	0.0443471882298286
Naked seed area	C11	GRM + Seed HSV + Linksquare1	4	0.479755760880849	0.457769863896653	0.0443471882298286
Naked seed area	C11	GRM + Seed HSV + Linksquare1	5	0.497762134936765	0.457769863896653	0.0443471882298286
Brittle rachis perc.	C11	GRM + Seed HSV + Linksquare1	1	0.100693556164833	0.0761733102382966	0.0401560434998427
Brittle rachis perc.	C11	GRM + Seed HSV + Linksquare1	2	0.117516085777456	0.0761733102382966	0.0401560434998427
Brittle rachis perc.	C11	GRM + Seed HSV + Linksquare1	3	0.032146445880477	0.0761733102382966	0.0401560434998427
Brittle rachis perc.	C11	GRM + Seed HSV + Linksquare1	4	0.096582457103027	0.0761733102382966	0.0401560434998427
Brittle rachis perc.	C11	GRM + Seed HSV + Linksquare1	5	0.03392800626569	0.0761733102382966	0.0401560434998427
Seed circularity	C11	GRM + Seed HSV + Linksquare1	1	0.502268528714556	0.474311508238409	0.0337699125059747
Seed circularity	C11	GRM + Seed HSV + Linksquare1	2	0.437591421031257	0.474311508238409	0.0337699125059747
Seed circularity	C11	GRM + Seed HSV + Linksquare1	3	0.516626373055983	0.474311508238409	0.0337699125059747
Seed circularity	C11	GRM + Seed HSV + Linksquare1	4	0.451280259393169	0.474311508238409	0.0337699125059747
Seed circularity	C11	GRM + Seed HSV + Linksquare1	5	0.463790958997078	0.474311508238409	0.0337699125059747
Seed length	C11	GRM + Seed HSV + Linksquare1	1	0.441709017077899	0.466591278627177	0.0379567113201643
Seed length	C11	GRM + Seed HSV + Linksquare1	2	0.519138653446155	0.466591278627177	0.0379567113201643
Seed length	C11	GRM + Seed HSV + Linksquare1	3	0.423653039840101	0.466591278627177	0.0379567113201643
Seed length	C11	GRM + Seed HSV + Linksquare1	4	0.488756565781448	0.466591278627177	0.0379567113201643
Seed length	C11	GRM + Seed HSV + Linksquare1	5	0.459699116990284	0.466591278627177	0.0379567113201643
Seed width	C11	GRM + Seed HSV + Linksquare1	1	0.432907089955892	0.469537071393727	0.0455959926941029
Seed width	C11	GRM + Seed HSV + Linksquare1	2	0.481173386135951	0.469537071393727	0.0455959926941029
Seed width	C11	GRM + Seed HSV + Linksquare1	3	0.436911798890036	0.469537071393727	0.0455959926941029
Seed width	C11	GRM + Seed HSV + Linksquare1	4	0.452989957375563	0.469537071393727	0.0455959926941029
Seed width	C11	GRM + Seed HSV + Linksquare1	5	0.543703124611195	0.469537071393727	0.0455959926941029
Fertility index	C11	GRM + Seed HSV + Linksquare1	1	0.275264048764426	0.304174884527589	0.0274989645342981
Fertility index	C11	GRM + Seed HSV + Linksquare1	2	0.304125757327927	0.304174884527589	0.0274989645342981
Fertility index	C11	GRM + Seed HSV + Linksquare1	3	0.316687647099878	0.304174884527589	0.0274989645342981
Fertility index	C11	GRM + Seed HSV + Linksquare1	4	0.281599873258262	0.304174884527589	0.0274989645342981
Fertility index	C11	GRM + Seed HSV + Linksquare1	5	0.343197096187454	0.304174884527589	0.0274989645342981
Seed mass per length of spike	C11	GRM + Seed HSV + Linksquare1	1	0.195388743100595	0.164206684130809	0.0442429684706118
Seed mass per length of spike	C11	GRM + Seed HSV + Linksquare1	2	0.101173444399529	0.164206684130809	0.0442429684706118
Seed mass per length of spike	C11	GRM + Seed HSV + Linksquare1	3	0.211765211623082	0.164206684130809	0.0442429684706118
Seed mass per length of spike	C11	GRM + Seed HSV + Linksquare1	4	0.140556222866353	0.164206684130809	0.0442429684706118
Seed mass per length of spike	C11	GRM + Seed HSV + Linksquare1	5	0.172149798664488	0.164206684130809	0.0442429684706118
Seed free threshing perc.	C11	GRM + Seed HSV + Linksquare1	1	0.338907507774274	0.257049408232486	0.105695074987595
Seed free threshing perc.	C11	GRM + Seed HSV + Linksquare1	2	0.345894019391515	0.257049408232486	0.105695074987595
Seed free threshing perc.	C11	GRM + Seed HSV + Linksquare1	3	0.254493941263968	0.257049408232486	0.105695074987595
Seed free threshing perc.	C11	GRM + Seed HSV + Linksquare1	4	0.262274173572182	0.257049408232486	0.105695074987595
Seed free threshing perc.	C11	GRM + Seed HSV + Linksquare1	5	0.0836773991604929	0.257049408232486	0.105695074987595
Plant height	C11	GRM + Seed HSV + Linksquare1	1	0.195735323276567	0.227665525828884	0.0320291598468049
Plant height	C11	GRM + Seed HSV + Linksquare1	2	0.236634403299376	0.227665525828884	0.0320291598468049
Plant height	C11	GRM + Seed HSV + Linksquare1	3	0.265664153289342	0.227665525828884	0.0320291598468049
Plant height	C11	GRM + Seed HSV + Linksquare1	4	0.247040496593146	0.227665525828884	0.0320291598468049
Plant height	C11	GRM + Seed HSV + Linksquare1	5	0.193253252685987	0.227665525828884	0.0320291598468049
Seed density	C11	GRM + Seed HSV + Linksquare1	1	0.262846713270326	0.324526338890084	0.0499733192410131
Seed density	C11	GRM + Seed HSV + Linksquare1	2	0.301995888929326	0.324526338890084	0.0499733192410131
Seed density	C11	GRM + Seed HSV + Linksquare1	3	0.352933675371315	0.324526338890084	0.0499733192410131
Seed density	C11	GRM + Seed HSV + Linksquare1	4	0.311725229765941	0.324526338890084	0.0499733192410131
Seed density	C11	GRM + Seed HSV + Linksquare1	5	0.393130187113511	0.324526338890084	0.0499733192410131
Seeds per spike	C11	GRM + Seed HSV + Linksquare1	1	0.106865781681986	0.198361101607713	0.0762873626200402
Seeds per spike	C11	GRM + Seed HSV + Linksquare1	2	0.297026929251606	0.198361101607713	0.0762873626200402
Seeds per spike	C11	GRM + Seed HSV + Linksquare1	3	0.22600100430376	0.198361101607713	0.0762873626200402
Seeds per spike	C11	GRM + Seed HSV + Linksquare1	4	0.224561292348074	0.198361101607713	0.0762873626200402
Seeds per spike	C11	GRM + Seed HSV + Linksquare1	5	0.137350500453141	0.198361101607713	0.0762873626200402
Seed mass	C11	GRM + Seed HSV + Linksquare1	1	0.338259721142087	0.385850176698112	0.0466452784775178
Seed mass	C11	GRM + Seed HSV + Linksquare1	2	0.370589052958624	0.385850176698112	0.0466452784775178
Seed mass	C11	GRM + Seed HSV + Linksquare1	3	0.40563881428427	0.385850176698112	0.0466452784775178
Seed mass	C11	GRM + Seed HSV + Linksquare1	4	0.357952020772331	0.385850176698112	0.0466452784775178
Seed mass	C11	GRM + Seed HSV + Linksquare1	5	0.456811274333248	0.385850176698112	0.0466452784775178
Shatter rating	C11	GRM + Seed HSV + Linksquare1	1	0.380412553757546	0.354049219384793	0.0497856717586347
Shatter rating	C11	GRM + Seed HSV + Linksquare1	2	0.392001367432047	0.354049219384793	0.0497856717586347
Shatter rating	C11	GRM + Seed HSV + Linksquare1	3	0.395306370705896	0.354049219384793	0.0497856717586347
Shatter rating	C11	GRM + Seed HSV + Linksquare1	4	0.285386528927456	0.354049219384793	0.0497856717586347
Shatter rating	C11	GRM + Seed HSV + Linksquare1	5	0.31713927610102	0.354049219384793	0.0497856717586347
Spike dry weight	C11	GRM + Seed HSV + Linksquare1	1	0.208699562111889	0.201595692176928	0.0758507111059362
Spike dry weight	C11	GRM + Seed HSV + Linksquare1	2	0.0777714034129507	0.201595692176928	0.0758507111059362
Spike dry weight	C11	GRM + Seed HSV + Linksquare1	3	0.197266644717664	0.201595692176928	0.0758507111059362
Spike dry weight	C11	GRM + Seed HSV + Linksquare1	4	0.250179429782511	0.201595692176928	0.0758507111059362
Spike dry weight	C11	GRM + Seed HSV + Linksquare1	5	0.274061420859626	0.201595692176928	0.0758507111059362
Spike harvest index	C11	GRM + Seed HSV + Linksquare1	1	0.189561540474005	0.227813761676365	0.0353686883500283
Spike harvest index	C11	GRM + Seed HSV + Linksquare1	2	0.246656904938855	0.227813761676365	0.0353686883500283
Spike harvest index	C11	GRM + Seed HSV + Linksquare1	3	0.21281918409013	0.227813761676365	0.0353686883500283
Spike harvest index	C11	GRM + Seed HSV + Linksquare1	4	0.210600208621304	0.227813761676365	0.0353686883500283
Spike harvest index	C11	GRM + Seed HSV + Linksquare1	5	0.279430970257532	0.227813761676365	0.0353686883500283
Spike length	C11	GRM + Seed HSV + Linksquare1	1	0.322503591409683	0.291542642040472	0.0571053741358825
Spike length	C11	GRM + Seed HSV + Linksquare1	2	0.361916896164932	0.291542642040472	0.0571053741358825
Spike length	C11	GRM + Seed HSV + Linksquare1	3	0.267923107642274	0.291542642040472	0.0571053741358825
Spike length	C11	GRM + Seed HSV + Linksquare1	4	0.21052301214011	0.291542642040472	0.0571053741358825
Spike length	C11	GRM + Seed HSV + Linksquare1	5	0.29484660284536	0.291542642040472	0.0571053741358825
Seed mass per spike	C11	GRM + Seed HSV + Linksquare1	1	0.222621366450559	0.205043347930249	0.0818133417526243
Seed mass per spike	C11	GRM + Seed HSV + Linksquare1	2	0.141515590757544	0.205043347930249	0.0818133417526243
Seed mass per spike	C11	GRM + Seed HSV + Linksquare1	3	0.23713181768169	0.205043347930249	0.0818133417526243
Seed mass per spike	C11	GRM + Seed HSV + Linksquare1	4	0.108767413767893	0.205043347930249	0.0818133417526243
Seed mass per spike	C11	GRM + Seed HSV + Linksquare1	5	0.315180550993559	0.205043347930249	0.0818133417526243
Zadok's growth stage	C11	GRM + Seed HSV + Linksquare1	1	0.194065083674073	0.256727108738557	0.0364464967199215
Zadok's growth stage	C11	GRM + Seed HSV + Linksquare1	2	0.279674474858389	0.256727108738557	0.0364464967199215
Zadok's growth stage	C11	GRM + Seed HSV + Linksquare1	3	0.2844255431644	0.256727108738557	0.0364464967199215
Zadok's growth stage	C11	GRM + Seed HSV + Linksquare1	4	0.265966273467004	0.256727108738557	0.0364464967199215
Zadok's growth stage	C11	GRM + Seed HSV + Linksquare1	5	0.259504168528919	0.256727108738557	0.0364464967199215
Naked seed area	C11	GRM + Seed HSV + Linksquare1 + LinksquareNIR	1	0.56356483435862	0.469253789869608	0.054142632853987
Naked seed area	C11	GRM + Seed HSV + Linksquare1 + LinksquareNIR	2	0.428580190168254	0.469253789869608	0.054142632853987
Naked seed area	C11	GRM + Seed HSV + Linksquare1 + LinksquareNIR	3	0.440089548641741	0.469253789869608	0.054142632853987
Naked seed area	C11	GRM + Seed HSV + Linksquare1 + LinksquareNIR	4	0.453359174179442	0.469253789869608	0.054142632853987
Naked seed area	C11	GRM + Seed HSV + Linksquare1 + LinksquareNIR	5	0.460675201999985	0.469253789869608	0.054142632853987
Brittle rachis perc.	C11	GRM + Seed HSV + Linksquare1 + LinksquareNIR	1	0.02087667552408	0.094221263601737	0.0694521544432501
Brittle rachis perc.	C11	GRM + Seed HSV + Linksquare1 + LinksquareNIR	2	0.116796289549469	0.094221263601737	0.0694521544432501
Brittle rachis perc.	C11	GRM + Seed HSV + Linksquare1 + LinksquareNIR	3	0.0471617495571086	0.094221263601737	0.0694521544432501
Brittle rachis perc.	C11	GRM + Seed HSV + Linksquare1 + LinksquareNIR	4	0.199728578152598	0.094221263601737	0.0694521544432501
Brittle rachis perc.	C11	GRM + Seed HSV + Linksquare1 + LinksquareNIR	5	0.0865430252254294	0.094221263601737	0.0694521544432501
Seed circularity	C11	GRM + Seed HSV + Linksquare1 + LinksquareNIR	1	0.452825183372372	0.484159343954675	0.0220245656643916
Seed circularity	C11	GRM + Seed HSV + Linksquare1 + LinksquareNIR	2	0.483541379153231	0.484159343954675	0.0220245656643916
Seed circularity	C11	GRM + Seed HSV + Linksquare1 + LinksquareNIR	3	0.515095903322493	0.484159343954675	0.0220245656643916
Seed circularity	C11	GRM + Seed HSV + Linksquare1 + LinksquareNIR	4	0.485180974334013	0.484159343954675	0.0220245656643916
Seed circularity	C11	GRM + Seed HSV + Linksquare1 + LinksquareNIR	5	0.484153279591267	0.484159343954675	0.0220245656643916
Seed length	C11	GRM + Seed HSV + Linksquare1 + LinksquareNIR	1	0.46586958122835	0.446600738055777	0.0230428480679007
Seed length	C11	GRM + Seed HSV + Linksquare1 + LinksquareNIR	2	0.423020808109472	0.446600738055777	0.0230428480679007
Seed length	C11	GRM + Seed HSV + Linksquare1 + LinksquareNIR	3	0.476206692675404	0.446600738055777	0.0230428480679007
Seed length	C11	GRM + Seed HSV + Linksquare1 + LinksquareNIR	4	0.433668474157717	0.446600738055777	0.0230428480679007
Seed length	C11	GRM + Seed HSV + Linksquare1 + LinksquareNIR	5	0.43423813410794	0.446600738055777	0.0230428480679007
Seed width	C11	GRM + Seed HSV + Linksquare1 + LinksquareNIR	1	0.399924797720809	0.490918572815083	0.0601469122009349
Seed width	C11	GRM + Seed HSV + Linksquare1 + LinksquareNIR	2	0.553062508391129	0.490918572815083	0.0601469122009349
Seed width	C11	GRM + Seed HSV + Linksquare1 + LinksquareNIR	3	0.485400801974608	0.490918572815083	0.0601469122009349
Seed width	C11	GRM + Seed HSV + Linksquare1 + LinksquareNIR	4	0.537324426506722	0.490918572815083	0.0601469122009349
Seed width	C11	GRM + Seed HSV + Linksquare1 + LinksquareNIR	5	0.478880329482145	0.490918572815083	0.0601469122009349
Fertility index	C11	GRM + Seed HSV + Linksquare1 + LinksquareNIR	1	0.273326672544513	0.296356326362392	0.0444387353023288
Fertility index	C11	GRM + Seed HSV + Linksquare1 + LinksquareNIR	2	0.298775759105903	0.296356326362392	0.0444387353023288
Fertility index	C11	GRM + Seed HSV + Linksquare1 + LinksquareNIR	3	0.37257273907767	0.296356326362392	0.0444387353023288
Fertility index	C11	GRM + Seed HSV + Linksquare1 + LinksquareNIR	4	0.270555770144735	0.296356326362392	0.0444387353023288
Fertility index	C11	GRM + Seed HSV + Linksquare1 + LinksquareNIR	5	0.266550690939137	0.296356326362392	0.0444387353023288
Seed mass per length of spike	C11	GRM + Seed HSV + Linksquare1 + LinksquareNIR	1	0.197387422047063	0.181892341316944	0.0430528778156713
Seed mass per length of spike	C11	GRM + Seed HSV + Linksquare1 + LinksquareNIR	2	0.241472972181273	0.181892341316944	0.0430528778156713
Seed mass per length of spike	C11	GRM + Seed HSV + Linksquare1 + LinksquareNIR	3	0.122886235354597	0.181892341316944	0.0430528778156713
Seed mass per length of spike	C11	GRM + Seed HSV + Linksquare1 + LinksquareNIR	4	0.176447461124716	0.181892341316944	0.0430528778156713
Seed mass per length of spike	C11	GRM + Seed HSV + Linksquare1 + LinksquareNIR	5	0.17126761587707	0.181892341316944	0.0430528778156713
Seed free threshing perc.	C11	GRM + Seed HSV + Linksquare1 + LinksquareNIR	1	0.347353982647307	0.282432465178184	0.0828684745980032
Seed free threshing perc.	C11	GRM + Seed HSV + Linksquare1 + LinksquareNIR	2	0.347938972110967	0.282432465178184	0.0828684745980032
Seed free threshing perc.	C11	GRM + Seed HSV + Linksquare1 + LinksquareNIR	3	0.157376109384231	0.282432465178184	0.0828684745980032
Seed free threshing perc.	C11	GRM + Seed HSV + Linksquare1 + LinksquareNIR	4	0.23906917451635	0.282432465178184	0.0828684745980032
Seed free threshing perc.	C11	GRM + Seed HSV + Linksquare1 + LinksquareNIR	5	0.320424087232063	0.282432465178184	0.0828684745980032
Plant height	C11	GRM + Seed HSV + Linksquare1 + LinksquareNIR	1	0.279175992261093	0.232520631280831	0.0262932715779246
Plant height	C11	GRM + Seed HSV + Linksquare1 + LinksquareNIR	2	0.226216284944961	0.232520631280831	0.0262932715779246
Plant height	C11	GRM + Seed HSV + Linksquare1 + LinksquareNIR	3	0.219666755825351	0.232520631280831	0.0262932715779246
Plant height	C11	GRM + Seed HSV + Linksquare1 + LinksquareNIR	4	0.220446663750854	0.232520631280831	0.0262932715779246
Plant height	C11	GRM + Seed HSV + Linksquare1 + LinksquareNIR	5	0.217097459621898	0.232520631280831	0.0262932715779246
Seed density	C11	GRM + Seed HSV + Linksquare1 + LinksquareNIR	1	0.345169848490312	0.357062424849868	0.0175322844822789
Seed density	C11	GRM + Seed HSV + Linksquare1 + LinksquareNIR	2	0.351547774777683	0.357062424849868	0.0175322844822789
Seed density	C11	GRM + Seed HSV + Linksquare1 + LinksquareNIR	3	0.368432735165438	0.357062424849868	0.0175322844822789
Seed density	C11	GRM + Seed HSV + Linksquare1 + LinksquareNIR	4	0.381413640863906	0.357062424849868	0.0175322844822789
Seed density	C11	GRM + Seed HSV + Linksquare1 + LinksquareNIR	5	0.338748124952001	0.357062424849868	0.0175322844822789
Seeds per spike	C11	GRM + Seed HSV + Linksquare1 + LinksquareNIR	1	0.274729109420453	0.200322323300178	0.0488842596762368
Seeds per spike	C11	GRM + Seed HSV + Linksquare1 + LinksquareNIR	2	0.1800146538354	0.200322323300178	0.0488842596762368
Seeds per spike	C11	GRM + Seed HSV + Linksquare1 + LinksquareNIR	3	0.206491249751533	0.200322323300178	0.0488842596762368
Seeds per spike	C11	GRM + Seed HSV + Linksquare1 + LinksquareNIR	4	0.199817155529922	0.200322323300178	0.0488842596762368
Seeds per spike	C11	GRM + Seed HSV + Linksquare1 + LinksquareNIR	5	0.140559447963581	0.200322323300178	0.0488842596762368
Seed mass	C11	GRM + Seed HSV + Linksquare1 + LinksquareNIR	1	0.356167214199541	0.384758914299841	0.0257456322404681
Seed mass	C11	GRM + Seed HSV + Linksquare1 + LinksquareNIR	2	0.421082996662121	0.384758914299841	0.0257456322404681
Seed mass	C11	GRM + Seed HSV + Linksquare1 + LinksquareNIR	3	0.365013582134508	0.384758914299841	0.0257456322404681
Seed mass	C11	GRM + Seed HSV + Linksquare1 + LinksquareNIR	4	0.395883612514964	0.384758914299841	0.0257456322404681
Seed mass	C11	GRM + Seed HSV + Linksquare1 + LinksquareNIR	5	0.38564716598807	0.384758914299841	0.0257456322404681
Shatter rating	C11	GRM + Seed HSV + Linksquare1 + LinksquareNIR	1	0.34305784594467	0.339729479483825	0.0493973402076154
Shatter rating	C11	GRM + Seed HSV + Linksquare1 + LinksquareNIR	2	0.26038442075244	0.339729479483825	0.0493973402076154
Shatter rating	C11	GRM + Seed HSV + Linksquare1 + LinksquareNIR	3	0.362474722271004	0.339729479483825	0.0493973402076154
Shatter rating	C11	GRM + Seed HSV + Linksquare1 + LinksquareNIR	4	0.393909738851145	0.339729479483825	0.0493973402076154
Shatter rating	C11	GRM + Seed HSV + Linksquare1 + LinksquareNIR	5	0.338820669599864	0.339729479483825	0.0493973402076154
Spike dry weight	C11	GRM + Seed HSV + Linksquare1 + LinksquareNIR	1	0.311090216962736	0.229297342800811	0.0750171297848408
Spike dry weight	C11	GRM + Seed HSV + Linksquare1 + LinksquareNIR	2	0.251466599225218	0.229297342800811	0.0750171297848408
Spike dry weight	C11	GRM + Seed HSV + Linksquare1 + LinksquareNIR	3	0.123344072605261	0.229297342800811	0.0750171297848408
Spike dry weight	C11	GRM + Seed HSV + Linksquare1 + LinksquareNIR	4	0.185012392141649	0.229297342800811	0.0750171297848408
Spike dry weight	C11	GRM + Seed HSV + Linksquare1 + LinksquareNIR	5	0.275573433069192	0.229297342800811	0.0750171297848408
Spike harvest index	C11	GRM + Seed HSV + Linksquare1 + LinksquareNIR	1	0.140824990316881	0.235903806444847	0.0849045701552241
Spike harvest index	C11	GRM + Seed HSV + Linksquare1 + LinksquareNIR	2	0.23906148827263	0.235903806444847	0.0849045701552241
Spike harvest index	C11	GRM + Seed HSV + Linksquare1 + LinksquareNIR	3	0.166929405365351	0.235903806444847	0.0849045701552241
Spike harvest index	C11	GRM + Seed HSV + Linksquare1 + LinksquareNIR	4	0.348631887371399	0.235903806444847	0.0849045701552241
Spike harvest index	C11	GRM + Seed HSV + Linksquare1 + LinksquareNIR	5	0.284071260897973	0.235903806444847	0.0849045701552241
Spike length	C11	GRM + Seed HSV + Linksquare1 + LinksquareNIR	1	0.385225468646483	0.309307621316397	0.0819896192172823
Spike length	C11	GRM + Seed HSV + Linksquare1 + LinksquareNIR	2	0.384534178714555	0.309307621316397	0.0819896192172823
Spike length	C11	GRM + Seed HSV + Linksquare1 + LinksquareNIR	3	0.222813743607036	0.309307621316397	0.0819896192172823
Spike length	C11	GRM + Seed HSV + Linksquare1 + LinksquareNIR	4	0.3312760036288	0.309307621316397	0.0819896192172823
Spike length	C11	GRM + Seed HSV + Linksquare1 + LinksquareNIR	5	0.222688711985112	0.309307621316397	0.0819896192172823
Seed mass per spike	C11	GRM + Seed HSV + Linksquare1 + LinksquareNIR	1	0.199164465132862	0.198678030213088	0.054368479949631
Seed mass per spike	C11	GRM + Seed HSV + Linksquare1 + LinksquareNIR	2	0.116123068603701	0.198678030213088	0.054368479949631
Seed mass per spike	C11	GRM + Seed HSV + Linksquare1 + LinksquareNIR	3	0.261662136701111	0.198678030213088	0.054368479949631
Seed mass per spike	C11	GRM + Seed HSV + Linksquare1 + LinksquareNIR	4	0.22894538115255	0.198678030213088	0.054368479949631
Seed mass per spike	C11	GRM + Seed HSV + Linksquare1 + LinksquareNIR	5	0.187495099475217	0.198678030213088	0.054368479949631
Zadok's growth stage	C11	GRM + Seed HSV + Linksquare1 + LinksquareNIR	1	0.216058645534643	0.255344368503995	0.0450509505886812
Zadok's growth stage	C11	GRM + Seed HSV + Linksquare1 + LinksquareNIR	2	0.262882126420807	0.255344368503995	0.0450509505886812
Zadok's growth stage	C11	GRM + Seed HSV + Linksquare1 + LinksquareNIR	3	0.213947809680163	0.255344368503995	0.0450509505886812
Zadok's growth stage	C11	GRM + Seed HSV + Linksquare1 + LinksquareNIR	4	0.25928665187084	0.255344368503995	0.0450509505886812
Zadok's growth stage	C11	GRM + Seed HSV + Linksquare1 + LinksquareNIR	5	0.324546609013523	0.255344368503995	0.0450509505886812
Naked seed area	C11	GRM + Seed HSV + LinksquareNIR	1	0.588159856969808	0.461882118985553	0.0761685067387722
Naked seed area	C11	GRM + Seed HSV + LinksquareNIR	2	0.402712581299058	0.461882118985553	0.0761685067387722
Naked seed area	C11	GRM + Seed HSV + LinksquareNIR	3	0.431016504984135	0.461882118985553	0.0761685067387722
Naked seed area	C11	GRM + Seed HSV + LinksquareNIR	4	0.410973513379699	0.461882118985553	0.0761685067387722
Naked seed area	C11	GRM + Seed HSV + LinksquareNIR	5	0.476548138295064	0.461882118985553	0.0761685067387722
Brittle rachis perc.	C11	GRM + Seed HSV + LinksquareNIR	1	0.0430916022766113	0.0951563750586099	0.0460945827997785
Brittle rachis perc.	C11	GRM + Seed HSV + LinksquareNIR	2	0.125515838022706	0.0951563750586099	0.0460945827997785
Brittle rachis perc.	C11	GRM + Seed HSV + LinksquareNIR	3	0.133697706068238	0.0951563750586099	0.0460945827997785
Brittle rachis perc.	C11	GRM + Seed HSV + LinksquareNIR	4	0.0464938325555722	0.0951563750586099	0.0460945827997785
Brittle rachis perc.	C11	GRM + Seed HSV + LinksquareNIR	5	0.126982896369922	0.0951563750586099	0.0460945827997785
Seed circularity	C11	GRM + Seed HSV + LinksquareNIR	1	0.463357178565023	0.471225986370385	0.0451293654203724
Seed circularity	C11	GRM + Seed HSV + LinksquareNIR	2	0.509391923337436	0.471225986370385	0.0451293654203724
Seed circularity	C11	GRM + Seed HSV + LinksquareNIR	3	0.501241295150175	0.471225986370385	0.0451293654203724
Seed circularity	C11	GRM + Seed HSV + LinksquareNIR	4	0.39686361530651	0.471225986370385	0.0451293654203724
Seed circularity	C11	GRM + Seed HSV + LinksquareNIR	5	0.485275919492781	0.471225986370385	0.0451293654203724
Seed length	C11	GRM + Seed HSV + LinksquareNIR	1	0.452103428962774	0.474817098359462	0.0350877806475684
Seed length	C11	GRM + Seed HSV + LinksquareNIR	2	0.533989367357177	0.474817098359462	0.0350877806475684
Seed length	C11	GRM + Seed HSV + LinksquareNIR	3	0.445349660181926	0.474817098359462	0.0350877806475684
Seed length	C11	GRM + Seed HSV + LinksquareNIR	4	0.474020881046369	0.474817098359462	0.0350877806475684
Seed length	C11	GRM + Seed HSV + LinksquareNIR	5	0.468622154249065	0.474817098359462	0.0350877806475684
Seed width	C11	GRM + Seed HSV + LinksquareNIR	1	0.460361670866775	0.490977474520217	0.0339929049476954
Seed width	C11	GRM + Seed HSV + LinksquareNIR	2	0.456993699105832	0.490977474520217	0.0339929049476954
Seed width	C11	GRM + Seed HSV + LinksquareNIR	3	0.490592599878273	0.490977474520217	0.0339929049476954
Seed width	C11	GRM + Seed HSV + LinksquareNIR	4	0.537930133282589	0.490977474520217	0.0339929049476954
Seed width	C11	GRM + Seed HSV + LinksquareNIR	5	0.509009269467614	0.490977474520217	0.0339929049476954
Fertility index	C11	GRM + Seed HSV + LinksquareNIR	1	0.223275874946159	0.31300631738594	0.0562137565994538
Fertility index	C11	GRM + Seed HSV + LinksquareNIR	2	0.369660817285011	0.31300631738594	0.0562137565994538
Fertility index	C11	GRM + Seed HSV + LinksquareNIR	3	0.300513923419859	0.31300631738594	0.0562137565994538
Fertility index	C11	GRM + Seed HSV + LinksquareNIR	4	0.345391644731757	0.31300631738594	0.0562137565994538
Fertility index	C11	GRM + Seed HSV + LinksquareNIR	5	0.326189326546916	0.31300631738594	0.0562137565994538
Seed mass per length of spike	C11	GRM + Seed HSV + LinksquareNIR	1	0.154808079684014	0.117075248198165	0.104718928892235
Seed mass per length of spike	C11	GRM + Seed HSV + LinksquareNIR	2	0.282743117609986	0.117075248198165	0.104718928892235
Seed mass per length of spike	C11	GRM + Seed HSV + LinksquareNIR	3	0.0597800248556451	0.117075248198165	0.104718928892235
Seed mass per length of spike	C11	GRM + Seed HSV + LinksquareNIR	4	0.021235903241986	0.117075248198165	0.104718928892235
Seed mass per length of spike	C11	GRM + Seed HSV + LinksquareNIR	5	0.0668091155991937	0.117075248198165	0.104718928892235
Seed free threshing perc.	C11	GRM + Seed HSV + LinksquareNIR	1	0.337502123164868	0.314121320295845	0.0403784871468948
Seed free threshing perc.	C11	GRM + Seed HSV + LinksquareNIR	2	0.303602905021165	0.314121320295845	0.0403784871468948
Seed free threshing perc.	C11	GRM + Seed HSV + LinksquareNIR	3	0.250037334101341	0.314121320295845	0.0403784871468948
Seed free threshing perc.	C11	GRM + Seed HSV + LinksquareNIR	4	0.324802174414487	0.314121320295845	0.0403784871468948
Seed free threshing perc.	C11	GRM + Seed HSV + LinksquareNIR	5	0.354662064777366	0.314121320295845	0.0403784871468948
Plant height	C11	GRM + Seed HSV + LinksquareNIR	1	0.222960323743778	0.184239783836054	0.0536340645431322
Plant height	C11	GRM + Seed HSV + LinksquareNIR	2	0.146250523027688	0.184239783836054	0.0536340645431322
Plant height	C11	GRM + Seed HSV + LinksquareNIR	3	0.155287026739895	0.184239783836054	0.0536340645431322
Plant height	C11	GRM + Seed HSV + LinksquareNIR	4	0.137821606949051	0.184239783836054	0.0536340645431322
Plant height	C11	GRM + Seed HSV + LinksquareNIR	5	0.258879438719859	0.184239783836054	0.0536340645431322
Seed density	C11	GRM + Seed HSV + LinksquareNIR	1	0.288143943686292	0.3255590848915	0.046577606527169
Seed density	C11	GRM + Seed HSV + LinksquareNIR	2	0.38869408427167	0.3255590848915	0.046577606527169
Seed density	C11	GRM + Seed HSV + LinksquareNIR	3	0.302629372676905	0.3255590848915	0.046577606527169
Seed density	C11	GRM + Seed HSV + LinksquareNIR	4	0.361327896406719	0.3255590848915	0.046577606527169
Seed density	C11	GRM + Seed HSV + LinksquareNIR	5	0.287000127415915	0.3255590848915	0.046577606527169
Seeds per spike	C11	GRM + Seed HSV + LinksquareNIR	1	0.225500674105536	0.174235313131137	0.111228022795093
Seeds per spike	C11	GRM + Seed HSV + LinksquareNIR	2	0.330131269666732	0.174235313131137	0.111228022795093
Seeds per spike	C11	GRM + Seed HSV + LinksquareNIR	3	0.140627913786644	0.174235313131137	0.111228022795093
Seeds per spike	C11	GRM + Seed HSV + LinksquareNIR	4	0.0310444055354521	0.174235313131137	0.111228022795093
Seeds per spike	C11	GRM + Seed HSV + LinksquareNIR	5	0.14387230256132	0.174235313131137	0.111228022795093
Seed mass	C11	GRM + Seed HSV + LinksquareNIR	1	0.359484207546625	0.341443489956655	0.0242186456033621
Seed mass	C11	GRM + Seed HSV + LinksquareNIR	2	0.29913523178577	0.341443489956655	0.0242186456033621
Seed mass	C11	GRM + Seed HSV + LinksquareNIR	3	0.353286136205357	0.341443489956655	0.0242186456033621
Seed mass	C11	GRM + Seed HSV + LinksquareNIR	4	0.350232534595639	0.341443489956655	0.0242186456033621
Seed mass	C11	GRM + Seed HSV + LinksquareNIR	5	0.345079339649883	0.341443489956655	0.0242186456033621
Shatter rating	C11	GRM + Seed HSV + LinksquareNIR	1	0.387728485294113	0.35673138210606	0.054483176238436
Shatter rating	C11	GRM + Seed HSV + LinksquareNIR	2	0.327944377328546	0.35673138210606	0.054483176238436
Shatter rating	C11	GRM + Seed HSV + LinksquareNIR	3	0.274012139671297	0.35673138210606	0.054483176238436
Shatter rating	C11	GRM + Seed HSV + LinksquareNIR	4	0.396345752093576	0.35673138210606	0.054483176238436
Shatter rating	C11	GRM + Seed HSV + LinksquareNIR	5	0.39762615614277	0.35673138210606	0.054483176238436
Spike dry weight	C11	GRM + Seed HSV + LinksquareNIR	1	0.259077101967218	0.224520967216774	0.0287455430111555
Spike dry weight	C11	GRM + Seed HSV + LinksquareNIR	2	0.211022902249722	0.224520967216774	0.0287455430111555
Spike dry weight	C11	GRM + Seed HSV + LinksquareNIR	3	0.200298953899418	0.224520967216774	0.0287455430111555
Spike dry weight	C11	GRM + Seed HSV + LinksquareNIR	4	0.251960138820455	0.224520967216774	0.0287455430111555
Spike dry weight	C11	GRM + Seed HSV + LinksquareNIR	5	0.200245739147058	0.224520967216774	0.0287455430111555
Spike harvest index	C11	GRM + Seed HSV + LinksquareNIR	1	0.231494208511455	0.218331325542134	0.012932857098877
Spike harvest index	C11	GRM + Seed HSV + LinksquareNIR	2	0.228255750569716	0.218331325542134	0.012932857098877
Spike harvest index	C11	GRM + Seed HSV + LinksquareNIR	3	0.214129523131592	0.218331325542134	0.012932857098877
Spike harvest index	C11	GRM + Seed HSV + LinksquareNIR	4	0.218920849824581	0.218331325542134	0.012932857098877
Spike harvest index	C11	GRM + Seed HSV + LinksquareNIR	5	0.198856295673327	0.218331325542134	0.012932857098877
Spike length	C11	GRM + Seed HSV + LinksquareNIR	1	0.267777758807586	0.321766457638487	0.0492914820847667
Spike length	C11	GRM + Seed HSV + LinksquareNIR	2	0.38729625049803	0.321766457638487	0.0492914820847667
Spike length	C11	GRM + Seed HSV + LinksquareNIR	3	0.316001828612699	0.321766457638487	0.0492914820847667
Spike length	C11	GRM + Seed HSV + LinksquareNIR	4	0.353947818441044	0.321766457638487	0.0492914820847667
Spike length	C11	GRM + Seed HSV + LinksquareNIR	5	0.283808631833077	0.321766457638487	0.0492914820847667
Seed mass per spike	C11	GRM + Seed HSV + LinksquareNIR	1	0.199587830443473	0.154475987153846	0.0417141212201653
Seed mass per spike	C11	GRM + Seed HSV + LinksquareNIR	2	0.174772883572556	0.154475987153846	0.0417141212201653
Seed mass per spike	C11	GRM + Seed HSV + LinksquareNIR	3	0.0931146722474546	0.154475987153846	0.0417141212201653
Seed mass per spike	C11	GRM + Seed HSV + LinksquareNIR	4	0.133219133607212	0.154475987153846	0.0417141212201653
Seed mass per spike	C11	GRM + Seed HSV + LinksquareNIR	5	0.171685415898534	0.154475987153846	0.0417141212201653
Zadok's growth stage	C11	GRM + Seed HSV + LinksquareNIR	1	0.303116566689047	0.27535763450714	0.0938631092337546
Zadok's growth stage	C11	GRM + Seed HSV + LinksquareNIR	2	0.34768254692592	0.27535763450714	0.0938631092337546
Zadok's growth stage	C11	GRM + Seed HSV + LinksquareNIR	3	0.323864546110734	0.27535763450714	0.0938631092337546
Zadok's growth stage	C11	GRM + Seed HSV + LinksquareNIR	4	0.290076735395352	0.27535763450714	0.0938631092337546
Zadok's growth stage	C11	GRM + Seed HSV + LinksquareNIR	5	0.112047777414646	0.27535763450714	0.0938631092337546
Naked seed area	C11	Leaf HSV	1	0.213509423725544	0.205207663243993	0.0558930285563136
Naked seed area	C11	Leaf HSV	2	0.22194317220507	0.205207663243993	0.0558930285563136
Naked seed area	C11	Leaf HSV	3	0.121058218145338	0.205207663243993	0.0558930285563136
Naked seed area	C11	Leaf HSV	4	0.19402757358993	0.205207663243993	0.0558930285563136
Naked seed area	C11	Leaf HSV	5	0.275499928554081	0.205207663243993	0.0558930285563136
Brittle rachis perc.	C11	Leaf HSV	1	-0.0303997200916281	0.0264089171007665	0.0466062394079553
Brittle rachis perc.	C11	Leaf HSV	2	0.0157335850685018	0.0264089171007665	0.0466062394079553
Brittle rachis perc.	C11	Leaf HSV	3	0.00996010922542632	0.0264089171007665	0.0466062394079553
Brittle rachis perc.	C11	Leaf HSV	4	0.040496429983234	0.0264089171007665	0.0466062394079553
Brittle rachis perc.	C11	Leaf HSV	5	0.0962541813182983	0.0264089171007665	0.0466062394079553
Seed circularity	C11	Leaf HSV	1	0.0627877603988231	0.0296736355696175	0.0266035338481985
Seed circularity	C11	Leaf HSV	2	-0.00425340701008532	0.0296736355696175	0.0266035338481985
Seed circularity	C11	Leaf HSV	3	0.044850091016959	0.0296736355696175	0.0266035338481985
Seed circularity	C11	Leaf HSV	4	0.0113132674370649	0.0296736355696175	0.0266035338481985
Seed circularity	C11	Leaf HSV	5	0.0336704660053257	0.0296736355696175	0.0266035338481985
Seed length	C11	Leaf HSV	1	0.0548279419951409	0.101145636054006	0.0650022918929077
Seed length	C11	Leaf HSV	2	0.0177391065414666	0.101145636054006	0.0650022918929077
Seed length	C11	Leaf HSV	3	0.159735112807548	0.101145636054006	0.0650022918929077
Seed length	C11	Leaf HSV	4	0.10641110384306	0.101145636054006	0.0650022918929077
Seed length	C11	Leaf HSV	5	0.167014915082814	0.101145636054006	0.0650022918929077
Seed width	C11	Leaf HSV	1	0.206437799144064	0.278651188464366	0.0710182340236005
Seed width	C11	Leaf HSV	2	0.326394209813332	0.278651188464366	0.0710182340236005
Seed width	C11	Leaf HSV	3	0.331559702468584	0.278651188464366	0.0710182340236005
Seed width	C11	Leaf HSV	4	0.19559711838378	0.278651188464366	0.0710182340236005
Seed width	C11	Leaf HSV	5	0.333267112512072	0.278651188464366	0.0710182340236005
Fertility index	C11	Leaf HSV	1	0.162652320977287	0.196926466707234	0.0849434978670564
Fertility index	C11	Leaf HSV	2	0.316529094857207	0.196926466707234	0.0849434978670564
Fertility index	C11	Leaf HSV	3	0.249960645730458	0.196926466707234	0.0849434978670564
Fertility index	C11	Leaf HSV	4	0.105414121586715	0.196926466707234	0.0849434978670564
Fertility index	C11	Leaf HSV	5	0.150076150384505	0.196926466707234	0.0849434978670564
Seed mass per length of spike	C11	Leaf HSV	1	0.164374771458552	0.149268057472491	0.044916725096392
Seed mass per length of spike	C11	Leaf HSV	2	0.220456902726366	0.149268057472491	0.044916725096392
Seed mass per length of spike	C11	Leaf HSV	3	0.109318363057922	0.149268057472491	0.044916725096392
Seed mass per length of spike	C11	Leaf HSV	4	0.133307496392438	0.149268057472491	0.044916725096392
Seed mass per length of spike	C11	Leaf HSV	5	0.118882753727176	0.149268057472491	0.044916725096392
Seed free threshing perc.	C11	Leaf HSV	1	0.0355059397822184	0.0506621182594632	0.0275010941732681
Seed free threshing perc.	C11	Leaf HSV	2	0.0110167449288149	0.0506621182594632	0.0275010941732681
Seed free threshing perc.	C11	Leaf HSV	3	0.0588075013161473	0.0506621182594632	0.0275010941732681
Seed free threshing perc.	C11	Leaf HSV	4	0.06811529651086	0.0506621182594632	0.0275010941732681
Seed free threshing perc.	C11	Leaf HSV	5	0.0798651087592752	0.0506621182594632	0.0275010941732681
Plant height	C11	Leaf HSV	1	0.189450060496895	0.177413225026735	0.048329029574031
Plant height	C11	Leaf HSV	2	0.18348747127877	0.177413225026735	0.048329029574031
Plant height	C11	Leaf HSV	3	0.20617546109745	0.177413225026735	0.048329029574031
Plant height	C11	Leaf HSV	4	0.0938301683231001	0.177413225026735	0.048329029574031
Plant height	C11	Leaf HSV	5	0.21412296393746	0.177413225026735	0.048329029574031
Seed density	C11	Leaf HSV	1	0.156405259128904	0.206987812755324	0.0440748351437396
Seed density	C11	Leaf HSV	2	0.178164585074285	0.206987812755324	0.0440748351437396
Seed density	C11	Leaf HSV	3	0.260759167981561	0.206987812755324	0.0440748351437396
Seed density	C11	Leaf HSV	4	0.243899326401531	0.206987812755324	0.0440748351437396
Seed density	C11	Leaf HSV	5	0.19571072519034	0.206987812755324	0.0440748351437396
Seeds per spike	C11	Leaf HSV	1	0.163557193682607	0.176878074074272	0.0570064484555155
Seeds per spike	C11	Leaf HSV	2	0.19636650607955	0.176878074074272	0.0570064484555155
Seeds per spike	C11	Leaf HSV	3	0.149921301420026	0.176878074074272	0.0570064484555155
Seeds per spike	C11	Leaf HSV	4	0.263097919107715	0.176878074074272	0.0570064484555155
Seeds per spike	C11	Leaf HSV	5	0.111447450081463	0.176878074074272	0.0570064484555155
Seed mass	C11	Leaf HSV	1	0.1956236615794	0.219628367080607	0.06695209746577
Seed mass	C11	Leaf HSV	2	0.26300269915705	0.219628367080607	0.06695209746577
Seed mass	C11	Leaf HSV	3	0.273381213448582	0.219628367080607	0.06695209746577
Seed mass	C11	Leaf HSV	4	0.112675517707811	0.219628367080607	0.06695209746577
Seed mass	C11	Leaf HSV	5	0.253458743510193	0.219628367080607	0.06695209746577
Shatter rating	C11	Leaf HSV	1	0.115436300116595	0.0997967578049141	0.0328266542911023
Shatter rating	C11	Leaf HSV	2	0.0724616657740574	0.0997967578049141	0.0328266542911023
Shatter rating	C11	Leaf HSV	3	0.0657226588114616	0.0997967578049141	0.0328266542911023
Shatter rating	C11	Leaf HSV	4	0.146240866890201	0.0997967578049141	0.0328266542911023
Shatter rating	C11	Leaf HSV	5	0.0991222974322554	0.0997967578049141	0.0328266542911023
Spike dry weight	C11	Leaf HSV	1	0.244142488598298	0.232980919550842	0.0759893781094635
Spike dry weight	C11	Leaf HSV	2	0.356241888524176	0.232980919550842	0.0759893781094635
Spike dry weight	C11	Leaf HSV	3	0.221939409709378	0.232980919550842	0.0759893781094635
Spike dry weight	C11	Leaf HSV	4	0.166476817966766	0.232980919550842	0.0759893781094635
Spike dry weight	C11	Leaf HSV	5	0.176103992955592	0.232980919550842	0.0759893781094635
Spike harvest index	C11	Leaf HSV	1	0.258915781707732	0.221356758744241	0.0703346155880596
Spike harvest index	C11	Leaf HSV	2	0.316352853718899	0.221356758744241	0.0703346155880596
Spike harvest index	C11	Leaf HSV	3	0.136613799046791	0.221356758744241	0.0703346155880596
Spike harvest index	C11	Leaf HSV	4	0.174773335454283	0.221356758744241	0.0703346155880596
Spike harvest index	C11	Leaf HSV	5	0.220128023793499	0.221356758744241	0.0703346155880596
Spike length	C11	Leaf HSV	1	0.156376374495967	0.10521479731719	0.0756387399128051
Spike length	C11	Leaf HSV	2	0.145023296094237	0.10521479731719	0.0756387399128051
Spike length	C11	Leaf HSV	3	0.152153564417135	0.10521479731719	0.0756387399128051
Spike length	C11	Leaf HSV	4	-0.0227734280637947	0.10521479731719	0.0756387399128051
Spike length	C11	Leaf HSV	5	0.095294179642408	0.10521479731719	0.0756387399128051
Seed mass per spike	C11	Leaf HSV	1	0.292779275216366	0.235021155224421	0.0581679724566864
Seed mass per spike	C11	Leaf HSV	2	0.296850765941125	0.235021155224421	0.0581679724566864
Seed mass per spike	C11	Leaf HSV	3	0.17506623300404	0.235021155224421	0.0581679724566864
Seed mass per spike	C11	Leaf HSV	4	0.182815889129435	0.235021155224421	0.0581679724566864
Seed mass per spike	C11	Leaf HSV	5	0.227593612831139	0.235021155224421	0.0581679724566864
Zadok's growth stage	C11	Leaf HSV	1	0.0940388933759004	0.102984190300233	0.0263282275436869
Zadok's growth stage	C11	Leaf HSV	2	0.073191316544265	0.102984190300233	0.0263282275436869
Zadok's growth stage	C11	Leaf HSV	3	0.141879962635139	0.102984190300233	0.0263282275436869
Zadok's growth stage	C11	Leaf HSV	4	0.114992057210473	0.102984190300233	0.0263282275436869
Zadok's growth stage	C11	Leaf HSV	5	0.0908187217353882	0.102984190300233	0.0263282275436869
Naked seed area	C11	Leaf HSV + CropReporter	1	0.152860212289343	0.219737563411853	0.06116222942749
Naked seed area	C11	Leaf HSV + CropReporter	2	0.244631565037561	0.219737563411853	0.06116222942749
Naked seed area	C11	Leaf HSV + CropReporter	3	0.245335531693543	0.219737563411853	0.06116222942749
Naked seed area	C11	Leaf HSV + CropReporter	4	0.295315287539943	0.219737563411853	0.06116222942749
Naked seed area	C11	Leaf HSV + CropReporter	5	0.160545220498877	0.219737563411853	0.06116222942749
Brittle rachis perc.	C11	Leaf HSV + CropReporter	1	-0.0611470682445529	0.00246467678185936	0.0363831244002231
Brittle rachis perc.	C11	Leaf HSV + CropReporter	2	0.0305852941356762	0.00246467678185936	0.0363831244002231
Brittle rachis perc.	C11	Leaf HSV + CropReporter	3	0.0129679172379214	0.00246467678185936	0.0363831244002231
Brittle rachis perc.	C11	Leaf HSV + CropReporter	4	0.0107640748263952	0.00246467678185936	0.0363831244002231
Brittle rachis perc.	C11	Leaf HSV + CropReporter	5	0.0191531659538569	0.00246467678185936	0.0363831244002231
Seed circularity	C11	Leaf HSV + CropReporter	1	-0.0276004977800178	0.018327353133153	0.0824095567150018
Seed circularity	C11	Leaf HSV + CropReporter	2	-0.063952194410429	0.018327353133153	0.0824095567150018
Seed circularity	C11	Leaf HSV + CropReporter	3	0.10528965378067	0.018327353133153	0.0824095567150018
Seed circularity	C11	Leaf HSV + CropReporter	4	0.109210232017844	0.018327353133153	0.0824095567150018
Seed circularity	C11	Leaf HSV + CropReporter	5	-0.0313104279423024	0.018327353133153	0.0824095567150018
Seed length	C11	Leaf HSV + CropReporter	1	0.112274075110383	0.0723355212348387	0.0386090618101686
Seed length	C11	Leaf HSV + CropReporter	2	0.0439185162332896	0.0723355212348387	0.0386090618101686
Seed length	C11	Leaf HSV + CropReporter	3	0.115412387225953	0.0723355212348387	0.0386090618101686
Seed length	C11	Leaf HSV + CropReporter	4	0.0553783281130972	0.0723355212348387	0.0386090618101686
Seed length	C11	Leaf HSV + CropReporter	5	0.0346942994914708	0.0723355212348387	0.0386090618101686
Seed width	C11	Leaf HSV + CropReporter	1	0.340898914357079	0.280133854256124	0.0892858539570355
Seed width	C11	Leaf HSV + CropReporter	2	0.313741115677389	0.280133854256124	0.0892858539570355
Seed width	C11	Leaf HSV + CropReporter	3	0.348167597272382	0.280133854256124	0.0892858539570355
Seed width	C11	Leaf HSV + CropReporter	4	0.266936554207772	0.280133854256124	0.0892858539570355
Seed width	C11	Leaf HSV + CropReporter	5	0.130925089765998	0.280133854256124	0.0892858539570355
Fertility index	C11	Leaf HSV + CropReporter	1	0.191720549016689	0.222676849433411	0.0479056872936476
Fertility index	C11	Leaf HSV + CropReporter	2	0.271283719594463	0.222676849433411	0.0479056872936476
Fertility index	C11	Leaf HSV + CropReporter	3	0.213458640299729	0.222676849433411	0.0479056872936476
Fertility index	C11	Leaf HSV + CropReporter	4	0.164895888695432	0.222676849433411	0.0479056872936476
Fertility index	C11	Leaf HSV + CropReporter	5	0.272025449560741	0.222676849433411	0.0479056872936476
Seed mass per length of spike	C11	Leaf HSV + CropReporter	1	0.122478801516138	0.173698900660824	0.0368523453778885
Seed mass per length of spike	C11	Leaf HSV + CropReporter	2	0.173572075249896	0.173698900660824	0.0368523453778885
Seed mass per length of spike	C11	Leaf HSV + CropReporter	3	0.186639870589477	0.173698900660824	0.0368523453778885
Seed mass per length of spike	C11	Leaf HSV + CropReporter	4	0.162048276723965	0.173698900660824	0.0368523453778885
Seed mass per length of spike	C11	Leaf HSV + CropReporter	5	0.223755479224645	0.173698900660824	0.0368523453778885
Seed free threshing perc.	C11	Leaf HSV + CropReporter	1	-0.00658840720983195	0.0443887952859524	0.0359167023969552
Seed free threshing perc.	C11	Leaf HSV + CropReporter	2	0.0235985248473232	0.0443887952859524	0.0359167023969552
Seed free threshing perc.	C11	Leaf HSV + CropReporter	3	0.0649802659506459	0.0443887952859524	0.0359167023969552
Seed free threshing perc.	C11	Leaf HSV + CropReporter	4	0.0559121731270993	0.0443887952859524	0.0359167023969552
Seed free threshing perc.	C11	Leaf HSV + CropReporter	5	0.0840414197145255	0.0443887952859524	0.0359167023969552
Plant height	C11	Leaf HSV + CropReporter	1	0.204745426663577	0.186887893757119	0.0375971029445198
Plant height	C11	Leaf HSV + CropReporter	2	0.181714689219721	0.186887893757119	0.0375971029445198
Plant height	C11	Leaf HSV + CropReporter	3	0.23076892968628	0.186887893757119	0.0375971029445198
Plant height	C11	Leaf HSV + CropReporter	4	0.188464460922757	0.186887893757119	0.0375971029445198
Plant height	C11	Leaf HSV + CropReporter	5	0.128745962293259	0.186887893757119	0.0375971029445198
Seed density	C11	Leaf HSV + CropReporter	1	0.225828535434786	0.219064008016666	0.0625873788508843
Seed density	C11	Leaf HSV + CropReporter	2	0.129204427124491	0.219064008016666	0.0625873788508843
Seed density	C11	Leaf HSV + CropReporter	3	0.248175795165448	0.219064008016666	0.0625873788508843
Seed density	C11	Leaf HSV + CropReporter	4	0.297259274760426	0.219064008016666	0.0625873788508843
Seed density	C11	Leaf HSV + CropReporter	5	0.194852007598178	0.219064008016666	0.0625873788508843
Seeds per spike	C11	Leaf HSV + CropReporter	1	0.153336636935818	0.194281449108426	0.0246366127247909
Seeds per spike	C11	Leaf HSV + CropReporter	2	0.208597138091904	0.194281449108426	0.0246366127247909
Seeds per spike	C11	Leaf HSV + CropReporter	3	0.207689629276344	0.194281449108426	0.0246366127247909
Seeds per spike	C11	Leaf HSV + CropReporter	4	0.212708396165553	0.194281449108426	0.0246366127247909
Seeds per spike	C11	Leaf HSV + CropReporter	5	0.189075445072509	0.194281449108426	0.0246366127247909
Seed mass	C11	Leaf HSV + CropReporter	1	0.218395828090208	0.246380213190315	0.0386297182865183
Seed mass	C11	Leaf HSV + CropReporter	2	0.276087233817053	0.246380213190315	0.0386297182865183
Seed mass	C11	Leaf HSV + CropReporter	3	0.241397693418925	0.246380213190315	0.0386297182865183
Seed mass	C11	Leaf HSV + CropReporter	4	0.294233789579797	0.246380213190315	0.0386297182865183
Seed mass	C11	Leaf HSV + CropReporter	5	0.201786521045593	0.246380213190315	0.0386297182865183
Shatter rating	C11	Leaf HSV + CropReporter	1	0.192101820432022	0.116602858452419	0.0549772548452445
Shatter rating	C11	Leaf HSV + CropReporter	2	0.0767014110719019	0.116602858452419	0.0549772548452445
Shatter rating	C11	Leaf HSV + CropReporter	3	0.151276904979865	0.116602858452419	0.0549772548452445
Shatter rating	C11	Leaf HSV + CropReporter	4	0.0577348236341244	0.116602858452419	0.0549772548452445
Shatter rating	C11	Leaf HSV + CropReporter	5	0.10519933214418	0.116602858452419	0.0549772548452445
Spike dry weight	C11	Leaf HSV + CropReporter	1	0.218766403926443	0.255019917218881	0.0594597546053671
Spike dry weight	C11	Leaf HSV + CropReporter	2	0.282628629835075	0.255019917218881	0.0594597546053671
Spike dry weight	C11	Leaf HSV + CropReporter	3	0.331601172991601	0.255019917218881	0.0594597546053671
Spike dry weight	C11	Leaf HSV + CropReporter	4	0.265170402997807	0.255019917218881	0.0594597546053671
Spike dry weight	C11	Leaf HSV + CropReporter	5	0.17693297634348	0.255019917218881	0.0594597546053671
Spike harvest index	C11	Leaf HSV + CropReporter	1	0.183175666989482	0.220740496024875	0.0579843978489833
Spike harvest index	C11	Leaf HSV + CropReporter	2	0.195597470208365	0.220740496024875	0.0579843978489833
Spike harvest index	C11	Leaf HSV + CropReporter	3	0.305745490093639	0.220740496024875	0.0579843978489833
Spike harvest index	C11	Leaf HSV + CropReporter	4	0.253926130044738	0.220740496024875	0.0579843978489833
Spike harvest index	C11	Leaf HSV + CropReporter	5	0.16525772278815	0.220740496024875	0.0579843978489833
Spike length	C11	Leaf HSV + CropReporter	1	-0.0480603529756233	0.0822239043754957	0.0873952406760388
Spike length	C11	Leaf HSV + CropReporter	2	0.147364130960515	0.0822239043754957	0.0873952406760388
Spike length	C11	Leaf HSV + CropReporter	3	0.158749050319339	0.0822239043754957	0.0873952406760388
Spike length	C11	Leaf HSV + CropReporter	4	0.0352198339540186	0.0822239043754957	0.0873952406760388
Spike length	C11	Leaf HSV + CropReporter	5	0.117846859619229	0.0822239043754957	0.0873952406760388
Seed mass per spike	C11	Leaf HSV + CropReporter	1	0.191651263930406	0.220207718373707	0.0991741159546325
Seed mass per spike	C11	Leaf HSV + CropReporter	2	0.157352082370686	0.220207718373707	0.0991741159546325
Seed mass per spike	C11	Leaf HSV + CropReporter	3	0.161293701124019	0.220207718373707	0.0991741159546325
Seed mass per spike	C11	Leaf HSV + CropReporter	4	0.195857234756192	0.220207718373707	0.0991741159546325
Seed mass per spike	C11	Leaf HSV + CropReporter	5	0.39488430968723	0.220207718373707	0.0991741159546325
Zadok's growth stage	C11	Leaf HSV + CropReporter	1	0.15198922830384	0.143914113052068	0.0503879784897248
Zadok's growth stage	C11	Leaf HSV + CropReporter	2	0.124200222480831	0.143914113052068	0.0503879784897248
Zadok's growth stage	C11	Leaf HSV + CropReporter	3	0.178665160740987	0.143914113052068	0.0503879784897248
Zadok's growth stage	C11	Leaf HSV + CropReporter	4	0.196495425580329	0.143914113052068	0.0503879784897248
Zadok's growth stage	C11	Leaf HSV + CropReporter	5	0.0682205281543531	0.143914113052068	0.0503879784897248
Naked seed area	C11	Leaf HSV + CropReporter + Linksquare1	1	0.254489595620255	0.231089828359836	0.0420100110117706
Naked seed area	C11	Leaf HSV + CropReporter + Linksquare1	2	0.171755229333322	0.231089828359836	0.0420100110117706
Naked seed area	C11	Leaf HSV + CropReporter + Linksquare1	3	0.278773250014771	0.231089828359836	0.0420100110117706
Naked seed area	C11	Leaf HSV + CropReporter + Linksquare1	4	0.207208632398765	0.231089828359836	0.0420100110117706
Naked seed area	C11	Leaf HSV + CropReporter + Linksquare1	5	0.243222434432068	0.231089828359836	0.0420100110117706
Brittle rachis perc.	C11	Leaf HSV + CropReporter + Linksquare1	1	0.139747570793631	0.0442529647985028	0.0912363486499562
Brittle rachis perc.	C11	Leaf HSV + CropReporter + Linksquare1	2	-0.0623229775226868	0.0442529647985028	0.0912363486499562
Brittle rachis perc.	C11	Leaf HSV + CropReporter + Linksquare1	3	0.0535877083439612	0.0442529647985028	0.0912363486499562
Brittle rachis perc.	C11	Leaf HSV + CropReporter + Linksquare1	4	-0.0346545989026396	0.0442529647985028	0.0912363486499562
Brittle rachis perc.	C11	Leaf HSV + CropReporter + Linksquare1	5	0.124907121280248	0.0442529647985028	0.0912363486499562
Seed circularity	C11	Leaf HSV + CropReporter + Linksquare1	1	0.00823691942915228	0.0316322643714334	0.0301210050689286
Seed circularity	C11	Leaf HSV + CropReporter + Linksquare1	2	0.0199402494200311	0.0316322643714334	0.0301210050689286
Seed circularity	C11	Leaf HSV + CropReporter + Linksquare1	3	0.0654940323562746	0.0316322643714334	0.0301210050689286
Seed circularity	C11	Leaf HSV + CropReporter + Linksquare1	4	0.00226436622085735	0.0316322643714334	0.0301210050689286
Seed circularity	C11	Leaf HSV + CropReporter + Linksquare1	5	0.0622257544308518	0.0316322643714334	0.0301210050689286
Seed length	C11	Leaf HSV + CropReporter + Linksquare1	1	0.161554439201459	0.118658671109088	0.0331237928218836
Seed length	C11	Leaf HSV + CropReporter + Linksquare1	2	0.090949015275156	0.118658671109088	0.0331237928218836
Seed length	C11	Leaf HSV + CropReporter + Linksquare1	3	0.0840197507959655	0.118658671109088	0.0331237928218836
Seed length	C11	Leaf HSV + CropReporter + Linksquare1	4	0.114388468656752	0.118658671109088	0.0331237928218836
Seed length	C11	Leaf HSV + CropReporter + Linksquare1	5	0.142381681616105	0.118658671109088	0.0331237928218836
Seed width	C11	Leaf HSV + CropReporter + Linksquare1	1	0.181802035568448	0.260207441192341	0.0977429857308464
Seed width	C11	Leaf HSV + CropReporter + Linksquare1	2	0.245499554966452	0.260207441192341	0.0977429857308464
Seed width	C11	Leaf HSV + CropReporter + Linksquare1	3	0.395605331951669	0.260207441192341	0.0977429857308464
Seed width	C11	Leaf HSV + CropReporter + Linksquare1	4	0.15961561997848	0.260207441192341	0.0977429857308464
Seed width	C11	Leaf HSV + CropReporter + Linksquare1	5	0.318514663496654	0.260207441192341	0.0977429857308464
Fertility index	C11	Leaf HSV + CropReporter + Linksquare1	1	0.243500643168879	0.201532791538031	0.0753405620574409
Fertility index	C11	Leaf HSV + CropReporter + Linksquare1	2	0.139418181512059	0.201532791538031	0.0753405620574409
Fertility index	C11	Leaf HSV + CropReporter + Linksquare1	3	0.205838203783692	0.201532791538031	0.0753405620574409
Fertility index	C11	Leaf HSV + CropReporter + Linksquare1	4	0.117417425158594	0.201532791538031	0.0753405620574409
Fertility index	C11	Leaf HSV + CropReporter + Linksquare1	5	0.30148950406693	0.201532791538031	0.0753405620574409
Seed mass per length of spike	C11	Leaf HSV + CropReporter + Linksquare1	1	0.17759316832793	0.165511568250768	0.0415815674872275
Seed mass per length of spike	C11	Leaf HSV + CropReporter + Linksquare1	2	0.111218625291761	0.165511568250768	0.0415815674872275
Seed mass per length of spike	C11	Leaf HSV + CropReporter + Linksquare1	3	0.13320526037859	0.165511568250768	0.0415815674872275
Seed mass per length of spike	C11	Leaf HSV + CropReporter + Linksquare1	4	0.201702536445481	0.165511568250768	0.0415815674872275
Seed mass per length of spike	C11	Leaf HSV + CropReporter + Linksquare1	5	0.20383825081008	0.165511568250768	0.0415815674872275
Seed free threshing perc.	C11	Leaf HSV + CropReporter + Linksquare1	1	-0.0134541013294644	-0.0517376180418574	0.0524394149255485
Seed free threshing perc.	C11	Leaf HSV + CropReporter + Linksquare1	2	0.00275490014387566	-0.0517376180418574	0.0524394149255485
Seed free threshing perc.	C11	Leaf HSV + CropReporter + Linksquare1	3	-0.132181700671108	-0.0517376180418574	0.0524394149255485
Seed free threshing perc.	C11	Leaf HSV + CropReporter + Linksquare1	4	-0.0608376875117426	-0.0517376180418574	0.0524394149255485
Seed free threshing perc.	C11	Leaf HSV + CropReporter + Linksquare1	5	-0.0549695008408478	-0.0517376180418574	0.0524394149255485
Plant height	C11	Leaf HSV + CropReporter + Linksquare1	1	0.0685097176716533	0.189590509171717	0.102060477185833
Plant height	C11	Leaf HSV + CropReporter + Linksquare1	2	0.168579177767501	0.189590509171717	0.102060477185833
Plant height	C11	Leaf HSV + CropReporter + Linksquare1	3	0.147579157771125	0.189590509171717	0.102060477185833
Plant height	C11	Leaf HSV + CropReporter + Linksquare1	4	0.21898711236103	0.189590509171717	0.102060477185833
Plant height	C11	Leaf HSV + CropReporter + Linksquare1	5	0.344297380287276	0.189590509171717	0.102060477185833
Seed density	C11	Leaf HSV + CropReporter + Linksquare1	1	0.182831553879078	0.207849562086302	0.0512748963099112
Seed density	C11	Leaf HSV + CropReporter + Linksquare1	2	0.157959374459137	0.207849562086302	0.0512748963099112
Seed density	C11	Leaf HSV + CropReporter + Linksquare1	3	0.19229929670702	0.207849562086302	0.0512748963099112
Seed density	C11	Leaf HSV + CropReporter + Linksquare1	4	0.292247345476585	0.207849562086302	0.0512748963099112
Seed density	C11	Leaf HSV + CropReporter + Linksquare1	5	0.213910239909688	0.207849562086302	0.0512748963099112
Seeds per spike	C11	Leaf HSV + CropReporter + Linksquare1	1	0.207960338747857	0.183628746470965	0.0453194593604434
Seeds per spike	C11	Leaf HSV + CropReporter + Linksquare1	2	0.17006036552939	0.183628746470965	0.0453194593604434
Seeds per spike	C11	Leaf HSV + CropReporter + Linksquare1	3	0.128948202265137	0.183628746470965	0.0453194593604434
Seeds per spike	C11	Leaf HSV + CropReporter + Linksquare1	4	0.163844399928527	0.183628746470965	0.0453194593604434
Seeds per spike	C11	Leaf HSV + CropReporter + Linksquare1	5	0.247330425883914	0.183628746470965	0.0453194593604434
Seed mass	C11	Leaf HSV + CropReporter + Linksquare1	1	0.256181156968011	0.254928464986529	0.0329222109996867
Seed mass	C11	Leaf HSV + CropReporter + Linksquare1	2	0.205283614200995	0.254928464986529	0.0329222109996867
Seed mass	C11	Leaf HSV + CropReporter + Linksquare1	3	0.245644117139935	0.254928464986529	0.0329222109996867
Seed mass	C11	Leaf HSV + CropReporter + Linksquare1	4	0.291506829327384	0.254928464986529	0.0329222109996867
Seed mass	C11	Leaf HSV + CropReporter + Linksquare1	5	0.276026607296322	0.254928464986529	0.0329222109996867
Shatter rating	C11	Leaf HSV + CropReporter + Linksquare1	1	0.158938225244992	0.0959333217822381	0.0689763001346202
Shatter rating	C11	Leaf HSV + CropReporter + Linksquare1	2	0.116108432934799	0.0959333217822381	0.0689763001346202
Shatter rating	C11	Leaf HSV + CropReporter + Linksquare1	3	-0.0195595882578228	0.0959333217822381	0.0689763001346202
Shatter rating	C11	Leaf HSV + CropReporter + Linksquare1	4	0.132009521950262	0.0959333217822381	0.0689763001346202
Shatter rating	C11	Leaf HSV + CropReporter + Linksquare1	5	0.0921700170389605	0.0959333217822381	0.0689763001346202
Spike dry weight	C11	Leaf HSV + CropReporter + Linksquare1	1	0.1878770954054	0.228632317916183	0.0742607329247572
Spike dry weight	C11	Leaf HSV + CropReporter + Linksquare1	2	0.187162959744549	0.228632317916183	0.0742607329247572
Spike dry weight	C11	Leaf HSV + CropReporter + Linksquare1	3	0.217765890656705	0.228632317916183	0.0742607329247572
Spike dry weight	C11	Leaf HSV + CropReporter + Linksquare1	4	0.190836601633292	0.228632317916183	0.0742607329247572
Spike dry weight	C11	Leaf HSV + CropReporter + Linksquare1	5	0.35951904214097	0.228632317916183	0.0742607329247572
Spike harvest index	C11	Leaf HSV + CropReporter + Linksquare1	1	0.144447922907892	0.217334478049364	0.0566240309296341
Spike harvest index	C11	Leaf HSV + CropReporter + Linksquare1	2	0.271056549412103	0.217334478049364	0.0566240309296341
Spike harvest index	C11	Leaf HSV + CropReporter + Linksquare1	3	0.260892225676954	0.217334478049364	0.0566240309296341
Spike harvest index	C11	Leaf HSV + CropReporter + Linksquare1	4	0.170267947903133	0.217334478049364	0.0566240309296341
Spike harvest index	C11	Leaf HSV + CropReporter + Linksquare1	5	0.240007744346739	0.217334478049364	0.0566240309296341
Spike length	C11	Leaf HSV + CropReporter + Linksquare1	1	0.13521962478799	0.0999765698969974	0.0326623729410671
Spike length	C11	Leaf HSV + CropReporter + Linksquare1	2	0.0585946140631315	0.0999765698969974	0.0326623729410671
Spike length	C11	Leaf HSV + CropReporter + Linksquare1	3	0.104138322107737	0.0999765698969974	0.0326623729410671
Spike length	C11	Leaf HSV + CropReporter + Linksquare1	4	0.0755337807736464	0.0999765698969974	0.0326623729410671
Spike length	C11	Leaf HSV + CropReporter + Linksquare1	5	0.126396507752482	0.0999765698969974	0.0326623729410671
Seed mass per spike	C11	Leaf HSV + CropReporter + Linksquare1	1	0.297350692167848	0.256308738431831	0.0536313902473051
Seed mass per spike	C11	Leaf HSV + CropReporter + Linksquare1	2	0.323913698654838	0.256308738431831	0.0536313902473051
Seed mass per spike	C11	Leaf HSV + CropReporter + Linksquare1	3	0.222438436716797	0.256308738431831	0.0536313902473051
Seed mass per spike	C11	Leaf HSV + CropReporter + Linksquare1	4	0.193352256205548	0.256308738431831	0.0536313902473051
Seed mass per spike	C11	Leaf HSV + CropReporter + Linksquare1	5	0.244488608414125	0.256308738431831	0.0536313902473051
Zadok's growth stage	C11	Leaf HSV + CropReporter + Linksquare1	1	0.113237538668071	0.0951282656436025	0.0408600637142602
Zadok's growth stage	C11	Leaf HSV + CropReporter + Linksquare1	2	0.0596707948600355	0.0951282656436025	0.0408600637142602
Zadok's growth stage	C11	Leaf HSV + CropReporter + Linksquare1	3	0.117616356348697	0.0951282656436025	0.0408600637142602
Zadok's growth stage	C11	Leaf HSV + CropReporter + Linksquare1	4	0.140381314422798	0.0951282656436025	0.0408600637142602
Zadok's growth stage	C11	Leaf HSV + CropReporter + Linksquare1	5	0.0447353239184108	0.0951282656436025	0.0408600637142602
Naked seed area	C11	Leaf HSV + CropReporter + Linksquare1 + LinksquareNIR	1	0.283684167261574	0.221580694116251	0.0395837512976397
Naked seed area	C11	Leaf HSV + CropReporter + Linksquare1 + LinksquareNIR	2	0.194299825429314	0.221580694116251	0.0395837512976397
Naked seed area	C11	Leaf HSV + CropReporter + Linksquare1 + LinksquareNIR	3	0.189957817915511	0.221580694116251	0.0395837512976397
Naked seed area	C11	Leaf HSV + CropReporter + Linksquare1 + LinksquareNIR	4	0.20179730908966	0.221580694116251	0.0395837512976397
Naked seed area	C11	Leaf HSV + CropReporter + Linksquare1 + LinksquareNIR	5	0.238164350885195	0.221580694116251	0.0395837512976397
Brittle rachis perc.	C11	Leaf HSV + CropReporter + Linksquare1 + LinksquareNIR	1	-0.0711877223867953	0.0248695835042589	0.0656378309244597
Brittle rachis perc.	C11	Leaf HSV + CropReporter + Linksquare1 + LinksquareNIR	2	0.094787239075429	0.0248695835042589	0.0656378309244597
Brittle rachis perc.	C11	Leaf HSV + CropReporter + Linksquare1 + LinksquareNIR	3	0.00931404088181757	0.0248695835042589	0.0656378309244597
Brittle rachis perc.	C11	Leaf HSV + CropReporter + Linksquare1 + LinksquareNIR	4	0.0773920545191986	0.0248695835042589	0.0656378309244597
Brittle rachis perc.	C11	Leaf HSV + CropReporter + Linksquare1 + LinksquareNIR	5	0.0140423054316446	0.0248695835042589	0.0656378309244597
Seed circularity	C11	Leaf HSV + CropReporter + Linksquare1 + LinksquareNIR	1	-0.0110755391020109	0.0158292865383079	0.0475852217793616
Seed circularity	C11	Leaf HSV + CropReporter + Linksquare1 + LinksquareNIR	2	0.0637349579731146	0.0158292865383079	0.0475852217793616
Seed circularity	C11	Leaf HSV + CropReporter + Linksquare1 + LinksquareNIR	3	0.0392612823538703	0.0158292865383079	0.0475852217793616
Seed circularity	C11	Leaf HSV + CropReporter + Linksquare1 + LinksquareNIR	4	0.0410596421998462	0.0158292865383079	0.0475852217793616
Seed circularity	C11	Leaf HSV + CropReporter + Linksquare1 + LinksquareNIR	5	-0.0538339107332807	0.0158292865383079	0.0475852217793616
Seed length	C11	Leaf HSV + CropReporter + Linksquare1 + LinksquareNIR	1	0.0839447753678126	0.101261016220029	0.0525235869885764
Seed length	C11	Leaf HSV + CropReporter + Linksquare1 + LinksquareNIR	2	0.109153499500043	0.101261016220029	0.0525235869885764
Seed length	C11	Leaf HSV + CropReporter + Linksquare1 + LinksquareNIR	3	0.170878710512329	0.101261016220029	0.0525235869885764
Seed length	C11	Leaf HSV + CropReporter + Linksquare1 + LinksquareNIR	4	0.115966318469299	0.101261016220029	0.0525235869885764
Seed length	C11	Leaf HSV + CropReporter + Linksquare1 + LinksquareNIR	5	0.0263617772506614	0.101261016220029	0.0525235869885764
Seed width	C11	Leaf HSV + CropReporter + Linksquare1 + LinksquareNIR	1	0.130503104173483	0.257544345601343	0.122107351305944
Seed width	C11	Leaf HSV + CropReporter + Linksquare1 + LinksquareNIR	2	0.308887587622819	0.257544345601343	0.122107351305944
Seed width	C11	Leaf HSV + CropReporter + Linksquare1 + LinksquareNIR	3	0.217203595080973	0.257544345601343	0.122107351305944
Seed width	C11	Leaf HSV + CropReporter + Linksquare1 + LinksquareNIR	4	0.443049687541829	0.257544345601343	0.122107351305944
Seed width	C11	Leaf HSV + CropReporter + Linksquare1 + LinksquareNIR	5	0.188077753587612	0.257544345601343	0.122107351305944
Fertility index	C11	Leaf HSV + CropReporter + Linksquare1 + LinksquareNIR	1	0.291298443247157	0.207657233090589	0.0591950435312962
Fertility index	C11	Leaf HSV + CropReporter + Linksquare1 + LinksquareNIR	2	0.223371698272582	0.207657233090589	0.0591950435312962
Fertility index	C11	Leaf HSV + CropReporter + Linksquare1 + LinksquareNIR	3	0.199227853031501	0.207657233090589	0.0591950435312962
Fertility index	C11	Leaf HSV + CropReporter + Linksquare1 + LinksquareNIR	4	0.126357189467303	0.207657233090589	0.0591950435312962
Fertility index	C11	Leaf HSV + CropReporter + Linksquare1 + LinksquareNIR	5	0.198030981434403	0.207657233090589	0.0591950435312962
Seed mass per length of spike	C11	Leaf HSV + CropReporter + Linksquare1 + LinksquareNIR	1	0.118987409278764	0.161700012390999	0.0686465023097692
Seed mass per length of spike	C11	Leaf HSV + CropReporter + Linksquare1 + LinksquareNIR	2	0.109207052928426	0.161700012390999	0.0686465023097692
Seed mass per length of spike	C11	Leaf HSV + CropReporter + Linksquare1 + LinksquareNIR	3	0.205568632890099	0.161700012390999	0.0686465023097692
Seed mass per length of spike	C11	Leaf HSV + CropReporter + Linksquare1 + LinksquareNIR	4	0.1131145435187	0.161700012390999	0.0686465023097692
Seed mass per length of spike	C11	Leaf HSV + CropReporter + Linksquare1 + LinksquareNIR	5	0.261622423339008	0.161700012390999	0.0686465023097692
Seed free threshing perc.	C11	Leaf HSV + CropReporter + Linksquare1 + LinksquareNIR	1	-0.0827732492729611	-0.0098025918232073	0.0846067607181859
Seed free threshing perc.	C11	Leaf HSV + CropReporter + Linksquare1 + LinksquareNIR	2	-0.0324932249028552	-0.0098025918232073	0.0846067607181859
Seed free threshing perc.	C11	Leaf HSV + CropReporter + Linksquare1 + LinksquareNIR	3	-0.0616944447937167	-0.0098025918232073	0.0846067607181859
Seed free threshing perc.	C11	Leaf HSV + CropReporter + Linksquare1 + LinksquareNIR	4	-0.00390423703431849	-0.0098025918232073	0.0846067607181859
Seed free threshing perc.	C11	Leaf HSV + CropReporter + Linksquare1 + LinksquareNIR	5	0.131852196887815	-0.0098025918232073	0.0846067607181859
Plant height	C11	Leaf HSV + CropReporter + Linksquare1 + LinksquareNIR	1	0.15757704016016	0.187449658624411	0.041414402171778
Plant height	C11	Leaf HSV + CropReporter + Linksquare1 + LinksquareNIR	2	0.151405203783711	0.187449658624411	0.041414402171778
Plant height	C11	Leaf HSV + CropReporter + Linksquare1 + LinksquareNIR	3	0.185615545434099	0.187449658624411	0.041414402171778
Plant height	C11	Leaf HSV + CropReporter + Linksquare1 + LinksquareNIR	4	0.255753141462869	0.187449658624411	0.041414402171778
Plant height	C11	Leaf HSV + CropReporter + Linksquare1 + LinksquareNIR	5	0.186897362281217	0.187449658624411	0.041414402171778
Seed density	C11	Leaf HSV + CropReporter + Linksquare1 + LinksquareNIR	1	0.164560817442603	0.218327649010528	0.0589774378950868
Seed density	C11	Leaf HSV + CropReporter + Linksquare1 + LinksquareNIR	2	0.238476608801135	0.218327649010528	0.0589774378950868
Seed density	C11	Leaf HSV + CropReporter + Linksquare1 + LinksquareNIR	3	0.162947893652634	0.218327649010528	0.0589774378950868
Seed density	C11	Leaf HSV + CropReporter + Linksquare1 + LinksquareNIR	4	0.305189735845369	0.218327649010528	0.0589774378950868
Seed density	C11	Leaf HSV + CropReporter + Linksquare1 + LinksquareNIR	5	0.220463189310901	0.218327649010528	0.0589774378950868
Seeds per spike	C11	Leaf HSV + CropReporter + Linksquare1 + LinksquareNIR	1	0.172609815860701	0.192283040210276	0.0700053904246154
Seeds per spike	C11	Leaf HSV + CropReporter + Linksquare1 + LinksquareNIR	2	0.242931594485106	0.192283040210276	0.0700053904246154
Seeds per spike	C11	Leaf HSV + CropReporter + Linksquare1 + LinksquareNIR	3	0.286171128474595	0.192283040210276	0.0700053904246154
Seeds per spike	C11	Leaf HSV + CropReporter + Linksquare1 + LinksquareNIR	4	0.134340051904955	0.192283040210276	0.0700053904246154
Seeds per spike	C11	Leaf HSV + CropReporter + Linksquare1 + LinksquareNIR	5	0.125362610326024	0.192283040210276	0.0700053904246154
Seed mass	C11	Leaf HSV + CropReporter + Linksquare1 + LinksquareNIR	1	0.229586820000083	0.248705007164066	0.0481845302716596
Seed mass	C11	Leaf HSV + CropReporter + Linksquare1 + LinksquareNIR	2	0.223749330962707	0.248705007164066	0.0481845302716596
Seed mass	C11	Leaf HSV + CropReporter + Linksquare1 + LinksquareNIR	3	0.269438968614189	0.248705007164066	0.0481845302716596
Seed mass	C11	Leaf HSV + CropReporter + Linksquare1 + LinksquareNIR	4	0.198745288697054	0.248705007164066	0.0481845302716596
Seed mass	C11	Leaf HSV + CropReporter + Linksquare1 + LinksquareNIR	5	0.322004627546299	0.248705007164066	0.0481845302716596
Shatter rating	C11	Leaf HSV + CropReporter + Linksquare1 + LinksquareNIR	1	0.0620899470498774	0.0937411588682079	0.0771991242649364
Shatter rating	C11	Leaf HSV + CropReporter + Linksquare1 + LinksquareNIR	2	0.141357070507024	0.0937411588682079	0.0771991242649364
Shatter rating	C11	Leaf HSV + CropReporter + Linksquare1 + LinksquareNIR	3	0.205063901362846	0.0937411588682079	0.0771991242649364
Shatter rating	C11	Leaf HSV + CropReporter + Linksquare1 + LinksquareNIR	4	0.0362596376521241	0.0937411588682079	0.0771991242649364
Shatter rating	C11	Leaf HSV + CropReporter + Linksquare1 + LinksquareNIR	5	0.023935237769168	0.0937411588682079	0.0771991242649364
Spike dry weight	C11	Leaf HSV + CropReporter + Linksquare1 + LinksquareNIR	1	0.214469073136802	0.24835503229875	0.0608529069073055
Spike dry weight	C11	Leaf HSV + CropReporter + Linksquare1 + LinksquareNIR	2	0.289796134156772	0.24835503229875	0.0608529069073055
Spike dry weight	C11	Leaf HSV + CropReporter + Linksquare1 + LinksquareNIR	3	0.231441614647088	0.24835503229875	0.0608529069073055
Spike dry weight	C11	Leaf HSV + CropReporter + Linksquare1 + LinksquareNIR	4	0.329247126722895	0.24835503229875	0.0608529069073055
Spike dry weight	C11	Leaf HSV + CropReporter + Linksquare1 + LinksquareNIR	5	0.176821212830192	0.24835503229875	0.0608529069073055
Spike harvest index	C11	Leaf HSV + CropReporter + Linksquare1 + LinksquareNIR	1	0.150187316437009	0.231194655786385	0.0970799897588671
Spike harvest index	C11	Leaf HSV + CropReporter + Linksquare1 + LinksquareNIR	2	0.239845934039773	0.231194655786385	0.0970799897588671
Spike harvest index	C11	Leaf HSV + CropReporter + Linksquare1 + LinksquareNIR	3	0.39462791630421	0.231194655786385	0.0970799897588671
Spike harvest index	C11	Leaf HSV + CropReporter + Linksquare1 + LinksquareNIR	4	0.175578724293324	0.231194655786385	0.0970799897588671
Spike harvest index	C11	Leaf HSV + CropReporter + Linksquare1 + LinksquareNIR	5	0.19573338785761	0.231194655786385	0.0970799897588671
Spike length	C11	Leaf HSV + CropReporter + Linksquare1 + LinksquareNIR	1	0.0958414104136825	0.110537562491531	0.041528725530004
Spike length	C11	Leaf HSV + CropReporter + Linksquare1 + LinksquareNIR	2	0.114586521134556	0.110537562491531	0.041528725530004
Spike length	C11	Leaf HSV + CropReporter + Linksquare1 + LinksquareNIR	3	0.0811804292385306	0.110537562491531	0.041528725530004
Spike length	C11	Leaf HSV + CropReporter + Linksquare1 + LinksquareNIR	4	0.180560495895939	0.110537562491531	0.041528725530004
Spike length	C11	Leaf HSV + CropReporter + Linksquare1 + LinksquareNIR	5	0.0805189557749483	0.110537562491531	0.041528725530004
Seed mass per spike	C11	Leaf HSV + CropReporter + Linksquare1 + LinksquareNIR	1	0.332489701910814	0.265273990124732	0.0594828753088832
Seed mass per spike	C11	Leaf HSV + CropReporter + Linksquare1 + LinksquareNIR	2	0.30920763621062	0.265273990124732	0.0594828753088832
Seed mass per spike	C11	Leaf HSV + CropReporter + Linksquare1 + LinksquareNIR	3	0.179334821404268	0.265273990124732	0.0594828753088832
Seed mass per spike	C11	Leaf HSV + CropReporter + Linksquare1 + LinksquareNIR	4	0.251827732114476	0.265273990124732	0.0594828753088832
Seed mass per spike	C11	Leaf HSV + CropReporter + Linksquare1 + LinksquareNIR	5	0.25351005898348	0.265273990124732	0.0594828753088832
Zadok's growth stage	C11	Leaf HSV + CropReporter + Linksquare1 + LinksquareNIR	1	-0.0123668480348805	0.081318737674004	0.0788038785664915
Zadok's growth stage	C11	Leaf HSV + CropReporter + Linksquare1 + LinksquareNIR	2	0.0456764789766374	0.081318737674004	0.0788038785664915
Zadok's growth stage	C11	Leaf HSV + CropReporter + Linksquare1 + LinksquareNIR	3	0.0867363687896113	0.081318737674004	0.0788038785664915
Zadok's growth stage	C11	Leaf HSV + CropReporter + Linksquare1 + LinksquareNIR	4	0.202799571228165	0.081318737674004	0.0788038785664915
Zadok's growth stage	C11	Leaf HSV + CropReporter + Linksquare1 + LinksquareNIR	5	0.0837481174104868	0.081318737674004	0.0788038785664915
Naked seed area	C11	Leaf HSV + CropReporter + LinksquareNIR	1	0.300623975713984	0.21898381999051	0.0669507652463052
Naked seed area	C11	Leaf HSV + CropReporter + LinksquareNIR	2	0.23733838811678	0.21898381999051	0.0669507652463052
Naked seed area	C11	Leaf HSV + CropReporter + LinksquareNIR	3	0.13990288026018	0.21898381999051	0.0669507652463052
Naked seed area	C11	Leaf HSV + CropReporter + LinksquareNIR	4	0.161329859913395	0.21898381999051	0.0669507652463052
Naked seed area	C11	Leaf HSV + CropReporter + LinksquareNIR	5	0.255723995948211	0.21898381999051	0.0669507652463052
Brittle rachis perc.	C11	Leaf HSV + CropReporter + LinksquareNIR	1	0.0913205213080397	0.0170571205915711	0.066562361739892
Brittle rachis perc.	C11	Leaf HSV + CropReporter + LinksquareNIR	2	-0.0740295908844335	0.0170571205915711	0.066562361739892
Brittle rachis perc.	C11	Leaf HSV + CropReporter + LinksquareNIR	3	0.0529436172346239	0.0170571205915711	0.066562361739892
Brittle rachis perc.	C11	Leaf HSV + CropReporter + LinksquareNIR	4	0.0424598026441123	0.0170571205915711	0.066562361739892
Brittle rachis perc.	C11	Leaf HSV + CropReporter + LinksquareNIR	5	-0.0274087473444868	0.0170571205915711	0.066562361739892
Seed circularity	C11	Leaf HSV + CropReporter + LinksquareNIR	1	-0.0124639253596113	0.0462581150503337	0.051131569670153
Seed circularity	C11	Leaf HSV + CropReporter + LinksquareNIR	2	0.0594112333207373	0.0462581150503337	0.051131569670153
Seed circularity	C11	Leaf HSV + CropReporter + LinksquareNIR	3	0.120517222224156	0.0462581150503337	0.051131569670153
Seed circularity	C11	Leaf HSV + CropReporter + LinksquareNIR	4	0.0532494791355506	0.0462581150503337	0.051131569670153
Seed circularity	C11	Leaf HSV + CropReporter + LinksquareNIR	5	0.010576565930836	0.0462581150503337	0.051131569670153
Seed length	C11	Leaf HSV + CropReporter + LinksquareNIR	1	0.205668083592367	0.107275202531503	0.0635379549378328
Seed length	C11	Leaf HSV + CropReporter + LinksquareNIR	2	0.12649208668968	0.107275202531503	0.0635379549378328
Seed length	C11	Leaf HSV + CropReporter + LinksquareNIR	3	0.0742380646740835	0.107275202531503	0.0635379549378328
Seed length	C11	Leaf HSV + CropReporter + LinksquareNIR	4	0.0382482637337637	0.107275202531503	0.0635379549378328
Seed length	C11	Leaf HSV + CropReporter + LinksquareNIR	5	0.0917295139676214	0.107275202531503	0.0635379549378328
Seed width	C11	Leaf HSV + CropReporter + LinksquareNIR	1	0.29031976981967	0.257561530601292	0.0338887402971281
Seed width	C11	Leaf HSV + CropReporter + LinksquareNIR	2	0.267383766386628	0.257561530601292	0.0338887402971281
Seed width	C11	Leaf HSV + CropReporter + LinksquareNIR	3	0.201007675605644	0.257561530601292	0.0338887402971281
Seed width	C11	Leaf HSV + CropReporter + LinksquareNIR	4	0.256540657480891	0.257561530601292	0.0338887402971281
Seed width	C11	Leaf HSV + CropReporter + LinksquareNIR	5	0.272555783713629	0.257561530601292	0.0338887402971281
Fertility index	C11	Leaf HSV + CropReporter + LinksquareNIR	1	0.21951633830409	0.207080644298869	0.0434648832239731
Fertility index	C11	Leaf HSV + CropReporter + LinksquareNIR	2	0.274456730653075	0.207080644298869	0.0434648832239731
Fertility index	C11	Leaf HSV + CropReporter + LinksquareNIR	3	0.20251516497877	0.207080644298869	0.0434648832239731
Fertility index	C11	Leaf HSV + CropReporter + LinksquareNIR	4	0.167138627092561	0.207080644298869	0.0434648832239731
Fertility index	C11	Leaf HSV + CropReporter + LinksquareNIR	5	0.171776360465851	0.207080644298869	0.0434648832239731
Seed mass per length of spike	C11	Leaf HSV + CropReporter + LinksquareNIR	1	0.134342765527808	0.176550397844029	0.0387614918042362
Seed mass per length of spike	C11	Leaf HSV + CropReporter + LinksquareNIR	2	0.18702996347375	0.176550397844029	0.0387614918042362
Seed mass per length of spike	C11	Leaf HSV + CropReporter + LinksquareNIR	3	0.221913854750628	0.176550397844029	0.0387614918042362
Seed mass per length of spike	C11	Leaf HSV + CropReporter + LinksquareNIR	4	0.201099104426606	0.176550397844029	0.0387614918042362
Seed mass per length of spike	C11	Leaf HSV + CropReporter + LinksquareNIR	5	0.138366301041352	0.176550397844029	0.0387614918042362
Seed free threshing perc.	C11	Leaf HSV + CropReporter + LinksquareNIR	1	-0.0756876365159794	-0.0442362967092647	0.0673833977425658
Seed free threshing perc.	C11	Leaf HSV + CropReporter + LinksquareNIR	2	0.0410886909870579	-0.0442362967092647	0.0673833977425658
Seed free threshing perc.	C11	Leaf HSV + CropReporter + LinksquareNIR	3	0.000628123497969212	-0.0442362967092647	0.0673833977425658
Seed free threshing perc.	C11	Leaf HSV + CropReporter + LinksquareNIR	4	-0.132368261619765	-0.0442362967092647	0.0673833977425658
Seed free threshing perc.	C11	Leaf HSV + CropReporter + LinksquareNIR	5	-0.0548423998956064	-0.0442362967092647	0.0673833977425658
Plant height	C11	Leaf HSV + CropReporter + LinksquareNIR	1	0.263886581198041	0.18091337713834	0.065150641599558
Plant height	C11	Leaf HSV + CropReporter + LinksquareNIR	2	0.201845638585618	0.18091337713834	0.065150641599558
Plant height	C11	Leaf HSV + CropReporter + LinksquareNIR	3	0.186606171501599	0.18091337713834	0.065150641599558
Plant height	C11	Leaf HSV + CropReporter + LinksquareNIR	4	0.168643149441299	0.18091337713834	0.065150641599558
Plant height	C11	Leaf HSV + CropReporter + LinksquareNIR	5	0.083585344965144	0.18091337713834	0.065150641599558
Seed density	C11	Leaf HSV + CropReporter + LinksquareNIR	1	0.134261261136965	0.230512325882995	0.0604489776404045
Seed density	C11	Leaf HSV + CropReporter + LinksquareNIR	2	0.237171097562226	0.230512325882995	0.0604489776404045
Seed density	C11	Leaf HSV + CropReporter + LinksquareNIR	3	0.301887760616102	0.230512325882995	0.0604489776404045
Seed density	C11	Leaf HSV + CropReporter + LinksquareNIR	4	0.234756125621768	0.230512325882995	0.0604489776404045
Seed density	C11	Leaf HSV + CropReporter + LinksquareNIR	5	0.244485384477916	0.230512325882995	0.0604489776404045
Seeds per spike	C11	Leaf HSV + CropReporter + LinksquareNIR	1	0.162277972526527	0.207142272953233	0.0431298710651548
Seeds per spike	C11	Leaf HSV + CropReporter + LinksquareNIR	2	0.238735647801923	0.207142272953233	0.0431298710651548
Seeds per spike	C11	Leaf HSV + CropReporter + LinksquareNIR	3	0.259549114452336	0.207142272953233	0.0431298710651548
Seeds per spike	C11	Leaf HSV + CropReporter + LinksquareNIR	4	0.208992873906357	0.207142272953233	0.0431298710651548
Seeds per spike	C11	Leaf HSV + CropReporter + LinksquareNIR	5	0.16615575607902	0.207142272953233	0.0431298710651548
Seed mass	C11	Leaf HSV + CropReporter + LinksquareNIR	1	0.307210559446633	0.228328703635527	0.0612389206277922
Seed mass	C11	Leaf HSV + CropReporter + LinksquareNIR	2	0.199481104251629	0.228328703635527	0.0612389206277922
Seed mass	C11	Leaf HSV + CropReporter + LinksquareNIR	3	0.185584847000084	0.228328703635527	0.0612389206277922
Seed mass	C11	Leaf HSV + CropReporter + LinksquareNIR	4	0.169489852892936	0.228328703635527	0.0612389206277922
Seed mass	C11	Leaf HSV + CropReporter + LinksquareNIR	5	0.279877154586355	0.228328703635527	0.0612389206277922
Shatter rating	C11	Leaf HSV + CropReporter + LinksquareNIR	1	0.102210247660506	0.0828123983293763	0.0573461767662471
Shatter rating	C11	Leaf HSV + CropReporter + LinksquareNIR	2	0.133483607772945	0.0828123983293763	0.0573461767662471
Shatter rating	C11	Leaf HSV + CropReporter + LinksquareNIR	3	0.0975452923675263	0.0828123983293763	0.0573461767662471
Shatter rating	C11	Leaf HSV + CropReporter + LinksquareNIR	4	-0.0161471502235395	0.0828123983293763	0.0573461767662471
Shatter rating	C11	Leaf HSV + CropReporter + LinksquareNIR	5	0.0969699940694439	0.0828123983293763	0.0573461767662471
Spike dry weight	C11	Leaf HSV + CropReporter + LinksquareNIR	1	0.307865812131358	0.247832035848364	0.0532401728717184
Spike dry weight	C11	Leaf HSV + CropReporter + LinksquareNIR	2	0.204457054977941	0.247832035848364	0.0532401728717184
Spike dry weight	C11	Leaf HSV + CropReporter + LinksquareNIR	3	0.287823751820462	0.247832035848364	0.0532401728717184
Spike dry weight	C11	Leaf HSV + CropReporter + LinksquareNIR	4	0.183115550423644	0.247832035848364	0.0532401728717184
Spike dry weight	C11	Leaf HSV + CropReporter + LinksquareNIR	5	0.255898009888414	0.247832035848364	0.0532401728717184
Spike harvest index	C11	Leaf HSV + CropReporter + LinksquareNIR	1	0.245490542481991	0.234580570190212	0.0529006645486347
Spike harvest index	C11	Leaf HSV + CropReporter + LinksquareNIR	2	0.266231513397607	0.234580570190212	0.0529006645486347
Spike harvest index	C11	Leaf HSV + CropReporter + LinksquareNIR	3	0.287907415664014	0.234580570190212	0.0529006645486347
Spike harvest index	C11	Leaf HSV + CropReporter + LinksquareNIR	4	0.222914284283793	0.234580570190212	0.0529006645486347
Spike harvest index	C11	Leaf HSV + CropReporter + LinksquareNIR	5	0.150359095123656	0.234580570190212	0.0529006645486347
Spike length	C11	Leaf HSV + CropReporter + LinksquareNIR	1	0.114527261411631	0.106235412573038	0.0319485041402855
Spike length	C11	Leaf HSV + CropReporter + LinksquareNIR	2	0.0983607606522569	0.106235412573038	0.0319485041402855
Spike length	C11	Leaf HSV + CropReporter + LinksquareNIR	3	0.154803192595589	0.106235412573038	0.0319485041402855
Spike length	C11	Leaf HSV + CropReporter + LinksquareNIR	4	0.0957691411254386	0.106235412573038	0.0319485041402855
Spike length	C11	Leaf HSV + CropReporter + LinksquareNIR	5	0.0677167070802766	0.106235412573038	0.0319485041402855
Seed mass per spike	C11	Leaf HSV + CropReporter + LinksquareNIR	1	0.315592326510081	0.242454665491991	0.0513986307976431
Seed mass per spike	C11	Leaf HSV + CropReporter + LinksquareNIR	2	0.199375972185977	0.242454665491991	0.0513986307976431
Seed mass per spike	C11	Leaf HSV + CropReporter + LinksquareNIR	3	0.196706315762529	0.242454665491991	0.0513986307976431
Seed mass per spike	C11	Leaf HSV + CropReporter + LinksquareNIR	4	0.274240908855597	0.242454665491991	0.0513986307976431
Seed mass per spike	C11	Leaf HSV + CropReporter + LinksquareNIR	5	0.226357804145769	0.242454665491991	0.0513986307976431
Zadok's growth stage	C11	Leaf HSV + CropReporter + LinksquareNIR	1	0.133968780489205	0.1146870518703	0.0735724420774318
Zadok's growth stage	C11	Leaf HSV + CropReporter + LinksquareNIR	2	0.139403332406466	0.1146870518703	0.0735724420774318
Zadok's growth stage	C11	Leaf HSV + CropReporter + LinksquareNIR	3	0.122233096780816	0.1146870518703	0.0735724420774318
Zadok's growth stage	C11	Leaf HSV + CropReporter + LinksquareNIR	4	-0.00927764240990792	0.1146870518703	0.0735724420774318
Zadok's growth stage	C11	Leaf HSV + CropReporter + LinksquareNIR	5	0.187107692084922	0.1146870518703	0.0735724420774318
Naked seed area	C11	Leaf HSV + Linksquare1	1	0.148521079959492	0.196001785003218	0.052989947217103
Naked seed area	C11	Leaf HSV + Linksquare1	2	0.208720472813362	0.196001785003218	0.052989947217103
Naked seed area	C11	Leaf HSV + Linksquare1	3	0.194781372767716	0.196001785003218	0.052989947217103
Naked seed area	C11	Leaf HSV + Linksquare1	4	0.150091909637703	0.196001785003218	0.052989947217103
Naked seed area	C11	Leaf HSV + Linksquare1	5	0.277894089837815	0.196001785003218	0.052989947217103
Brittle rachis perc.	C11	Leaf HSV + Linksquare1	1	0.00644788056652913	0.0458511283172844	0.0454517847021236
Brittle rachis perc.	C11	Leaf HSV + Linksquare1	2	0.0855272695551586	0.0458511283172844	0.0454517847021236
Brittle rachis perc.	C11	Leaf HSV + Linksquare1	3	0.103846332128671	0.0458511283172844	0.0454517847021236
Brittle rachis perc.	C11	Leaf HSV + Linksquare1	4	0.0105681949285309	0.0458511283172844	0.0454517847021236
Brittle rachis perc.	C11	Leaf HSV + Linksquare1	5	0.0228659644075322	0.0458511283172844	0.0454517847021236
Seed circularity	C11	Leaf HSV + Linksquare1	1	0.127177570157464	0.0285688796089667	0.0663111099056789
Seed circularity	C11	Leaf HSV + Linksquare1	2	0.0248760533556746	0.0285688796089667	0.0663111099056789
Seed circularity	C11	Leaf HSV + Linksquare1	3	0.04957485734064	0.0285688796089667	0.0663111099056789
Seed circularity	C11	Leaf HSV + Linksquare1	4	-0.0479817501212595	0.0285688796089667	0.0663111099056789
Seed circularity	C11	Leaf HSV + Linksquare1	5	-0.0108023326876856	0.0285688796089667	0.0663111099056789
Seed length	C11	Leaf HSV + Linksquare1	1	0.0961875491400503	0.0759027769363291	0.0474672485657397
Seed length	C11	Leaf HSV + Linksquare1	2	0.109876434029426	0.0759027769363291	0.0474672485657397
Seed length	C11	Leaf HSV + Linksquare1	3	0.0335503132840581	0.0759027769363291	0.0474672485657397
Seed length	C11	Leaf HSV + Linksquare1	4	0.0171185997323782	0.0759027769363291	0.0474672485657397
Seed length	C11	Leaf HSV + Linksquare1	5	0.122780988495733	0.0759027769363291	0.0474672485657397
Seed width	C11	Leaf HSV + Linksquare1	1	0.298273448075289	0.261974580068765	0.0423240289780707
Seed width	C11	Leaf HSV + Linksquare1	2	0.236841773076878	0.261974580068765	0.0423240289780707
Seed width	C11	Leaf HSV + Linksquare1	3	0.242460896747977	0.261974580068765	0.0423240289780707
Seed width	C11	Leaf HSV + Linksquare1	4	0.217156541521749	0.261974580068765	0.0423240289780707
Seed width	C11	Leaf HSV + Linksquare1	5	0.315140240921932	0.261974580068765	0.0423240289780707
Fertility index	C11	Leaf HSV + Linksquare1	1	0.29145725022172	0.192525816251604	0.0651557941029035
Fertility index	C11	Leaf HSV + Linksquare1	2	0.180156334710629	0.192525816251604	0.0651557941029035
Fertility index	C11	Leaf HSV + Linksquare1	3	0.212175441711654	0.192525816251604	0.0651557941029035
Fertility index	C11	Leaf HSV + Linksquare1	4	0.116902035609614	0.192525816251604	0.0651557941029035
Fertility index	C11	Leaf HSV + Linksquare1	5	0.161938019004404	0.192525816251604	0.0651557941029035
Seed mass per length of spike	C11	Leaf HSV + Linksquare1	1	0.142014929514096	0.184488026369029	0.0310453895017934
Seed mass per length of spike	C11	Leaf HSV + Linksquare1	2	0.177605824186176	0.184488026369029	0.0310453895017934
Seed mass per length of spike	C11	Leaf HSV + Linksquare1	3	0.172860539876083	0.184488026369029	0.0310453895017934
Seed mass per length of spike	C11	Leaf HSV + Linksquare1	4	0.21713437461546	0.184488026369029	0.0310453895017934
Seed mass per length of spike	C11	Leaf HSV + Linksquare1	5	0.212824463653331	0.184488026369029	0.0310453895017934
Seed free threshing perc.	C11	Leaf HSV + Linksquare1	1	-0.0616602887444376	-0.00970033962978063	0.0358072374234269
Seed free threshing perc.	C11	Leaf HSV + Linksquare1	2	-0.00265111216241021	-0.00970033962978063	0.0358072374234269
Seed free threshing perc.	C11	Leaf HSV + Linksquare1	3	-0.0239052841440344	-0.00970033962978063	0.0358072374234269
Seed free threshing perc.	C11	Leaf HSV + Linksquare1	4	0.00519472348430517	-0.00970033962978063	0.0358072374234269
Seed free threshing perc.	C11	Leaf HSV + Linksquare1	5	0.0345202634176739	-0.00970033962978063	0.0358072374234269
Plant height	C11	Leaf HSV + Linksquare1	1	0.216620943049746	0.185628940864922	0.0576085980740468
Plant height	C11	Leaf HSV + Linksquare1	2	0.147599245378601	0.185628940864922	0.0576085980740468
Plant height	C11	Leaf HSV + Linksquare1	3	0.271503489205946	0.185628940864922	0.0576085980740468
Plant height	C11	Leaf HSV + Linksquare1	4	0.160106150088127	0.185628940864922	0.0576085980740468
Plant height	C11	Leaf HSV + Linksquare1	5	0.132314876602188	0.185628940864922	0.0576085980740468
Seed density	C11	Leaf HSV + Linksquare1	1	0.281796906282316	0.221555805837401	0.0536181718418538
Seed density	C11	Leaf HSV + Linksquare1	2	0.152605026313539	0.221555805837401	0.0536181718418538
Seed density	C11	Leaf HSV + Linksquare1	3	0.210287093515199	0.221555805837401	0.0536181718418538
Seed density	C11	Leaf HSV + Linksquare1	4	0.194196097350582	0.221555805837401	0.0536181718418538
Seed density	C11	Leaf HSV + Linksquare1	5	0.268893905725371	0.221555805837401	0.0536181718418538
Seeds per spike	C11	Leaf HSV + Linksquare1	1	0.246763859898711	0.169514954281004	0.086645871669632
Seeds per spike	C11	Leaf HSV + Linksquare1	2	0.109479747717813	0.169514954281004	0.086645871669632
Seeds per spike	C11	Leaf HSV + Linksquare1	3	0.278131926445247	0.169514954281004	0.086645871669632
Seeds per spike	C11	Leaf HSV + Linksquare1	4	0.0873112373044208	0.169514954281004	0.086645871669632
Seeds per spike	C11	Leaf HSV + Linksquare1	5	0.125888000038829	0.169514954281004	0.086645871669632
Seed mass	C11	Leaf HSV + Linksquare1	1	0.220953198107617	0.259663156813822	0.0438054313118903
Seed mass	C11	Leaf HSV + Linksquare1	2	0.216711655744222	0.259663156813822	0.0438054313118903
Seed mass	C11	Leaf HSV + Linksquare1	3	0.262530072031299	0.259663156813822	0.0438054313118903
Seed mass	C11	Leaf HSV + Linksquare1	4	0.274363652242819	0.259663156813822	0.0438054313118903
Seed mass	C11	Leaf HSV + Linksquare1	5	0.323757205943151	0.259663156813822	0.0438054313118903
Shatter rating	C11	Leaf HSV + Linksquare1	1	0.131082521448528	0.121266342449018	0.0244307952153642
Shatter rating	C11	Leaf HSV + Linksquare1	2	0.114113792379111	0.121266342449018	0.0244307952153642
Shatter rating	C11	Leaf HSV + Linksquare1	3	0.157825142440094	0.121266342449018	0.0244307952153642
Shatter rating	C11	Leaf HSV + Linksquare1	4	0.109846384142683	0.121266342449018	0.0244307952153642
Shatter rating	C11	Leaf HSV + Linksquare1	5	0.0934638718346757	0.121266342449018	0.0244307952153642
Spike dry weight	C11	Leaf HSV + Linksquare1	1	0.273728128396191	0.240209647456055	0.065457446540049
Spike dry weight	C11	Leaf HSV + Linksquare1	2	0.29361620819439	0.240209647456055	0.065457446540049
Spike dry weight	C11	Leaf HSV + Linksquare1	3	0.288373567935159	0.240209647456055	0.065457446540049
Spike dry weight	C11	Leaf HSV + Linksquare1	4	0.143350640528988	0.240209647456055	0.065457446540049
Spike dry weight	C11	Leaf HSV + Linksquare1	5	0.201979692225546	0.240209647456055	0.065457446540049
Spike harvest index	C11	Leaf HSV + Linksquare1	1	0.213809076815246	0.221489068191501	0.0461739107344528
Spike harvest index	C11	Leaf HSV + Linksquare1	2	0.24871044006981	0.221489068191501	0.0461739107344528
Spike harvest index	C11	Leaf HSV + Linksquare1	3	0.279593119573112	0.221489068191501	0.0461739107344528
Spike harvest index	C11	Leaf HSV + Linksquare1	4	0.156804725827312	0.221489068191501	0.0461739107344528
Spike harvest index	C11	Leaf HSV + Linksquare1	5	0.208527978672027	0.221489068191501	0.0461739107344528
Spike length	C11	Leaf HSV + Linksquare1	1	0.114485703840777	0.102741963214012	0.0204675576496071
Spike length	C11	Leaf HSV + Linksquare1	2	0.0739613290826643	0.102741963214012	0.0204675576496071
Spike length	C11	Leaf HSV + Linksquare1	3	0.112333523055228	0.102741963214012	0.0204675576496071
Spike length	C11	Leaf HSV + Linksquare1	4	0.0892930138902251	0.102741963214012	0.0204675576496071
Spike length	C11	Leaf HSV + Linksquare1	5	0.123636246201167	0.102741963214012	0.0204675576496071
Seed mass per spike	C11	Leaf HSV + Linksquare1	1	0.276962301769465	0.228078866468115	0.0858335236068383
Seed mass per spike	C11	Leaf HSV + Linksquare1	2	0.180205813600406	0.228078866468115	0.0858335236068383
Seed mass per spike	C11	Leaf HSV + Linksquare1	3	0.355615102903519	0.228078866468115	0.0858335236068383
Seed mass per spike	C11	Leaf HSV + Linksquare1	4	0.175219308517824	0.228078866468115	0.0858335236068383
Seed mass per spike	C11	Leaf HSV + Linksquare1	5	0.152391805549359	0.228078866468115	0.0858335236068383
Zadok's growth stage	C11	Leaf HSV + Linksquare1	1	0.0668842036622798	0.0694557491785412	0.0833545395038377
Zadok's growth stage	C11	Leaf HSV + Linksquare1	2	-0.0397879824819155	0.0694557491785412	0.0833545395038377
Zadok's growth stage	C11	Leaf HSV + Linksquare1	3	0.190533485386487	0.0694557491785412	0.0833545395038377
Zadok's growth stage	C11	Leaf HSV + Linksquare1	4	0.0887869537134344	0.0694557491785412	0.0833545395038377
Zadok's growth stage	C11	Leaf HSV + Linksquare1	5	0.0408620856124204	0.0694557491785412	0.0833545395038377
Naked seed area	C11	Leaf HSV + Linksquare1 + LinksquareNIR	1	0.176384626933642	0.188171857883748	0.0208440906680049
Naked seed area	C11	Leaf HSV + Linksquare1 + LinksquareNIR	2	0.183503332938786	0.188171857883748	0.0208440906680049
Naked seed area	C11	Leaf HSV + Linksquare1 + LinksquareNIR	3	0.221287508070214	0.188171857883748	0.0208440906680049
Naked seed area	C11	Leaf HSV + Linksquare1 + LinksquareNIR	4	0.166770028733179	0.188171857883748	0.0208440906680049
Naked seed area	C11	Leaf HSV + Linksquare1 + LinksquareNIR	5	0.19291379274292	0.188171857883748	0.0208440906680049
Brittle rachis perc.	C11	Leaf HSV + Linksquare1 + LinksquareNIR	1	0.0536221710158263	0.02533322599342	0.0550319901896085
Brittle rachis perc.	C11	Leaf HSV + Linksquare1 + LinksquareNIR	2	0.0122503672610659	0.02533322599342	0.0550319901896085
Brittle rachis perc.	C11	Leaf HSV + Linksquare1 + LinksquareNIR	3	0.0509461469067782	0.02533322599342	0.0550319901896085
Brittle rachis perc.	C11	Leaf HSV + Linksquare1 + LinksquareNIR	4	0.074398670328274	0.02533322599342	0.0550319901896085
Brittle rachis perc.	C11	Leaf HSV + Linksquare1 + LinksquareNIR	5	-0.0645512255448445	0.02533322599342	0.0550319901896085
Seed circularity	C11	Leaf HSV + Linksquare1 + LinksquareNIR	1	-0.0142875405840356	0.0571006865795072	0.0925990185734456
Seed circularity	C11	Leaf HSV + Linksquare1 + LinksquareNIR	2	0.033260650907406	0.0571006865795072	0.0925990185734456
Seed circularity	C11	Leaf HSV + Linksquare1 + LinksquareNIR	3	0.117562095936502	0.0571006865795072	0.0925990185734456
Seed circularity	C11	Leaf HSV + Linksquare1 + LinksquareNIR	4	-0.0359100387292356	0.0571006865795072	0.0925990185734456
Seed circularity	C11	Leaf HSV + Linksquare1 + LinksquareNIR	5	0.184878265366899	0.0571006865795072	0.0925990185734456
Seed length	C11	Leaf HSV + Linksquare1 + LinksquareNIR	1	0.12490429029876	0.119398864083135	0.0389543447768759
Seed length	C11	Leaf HSV + Linksquare1 + LinksquareNIR	2	0.143764371778635	0.119398864083135	0.0389543447768759
Seed length	C11	Leaf HSV + Linksquare1 + LinksquareNIR	3	0.131104712647279	0.119398864083135	0.0389543447768759
Seed length	C11	Leaf HSV + Linksquare1 + LinksquareNIR	4	0.145750874380718	0.119398864083135	0.0389543447768759
Seed length	C11	Leaf HSV + Linksquare1 + LinksquareNIR	5	0.0514700713102826	0.119398864083135	0.0389543447768759
Seed width	C11	Leaf HSV + Linksquare1 + LinksquareNIR	1	0.196776177856179	0.257170815750199	0.0607033428264023
Seed width	C11	Leaf HSV + Linksquare1 + LinksquareNIR	2	0.21488291916167	0.257170815750199	0.0607033428264023
Seed width	C11	Leaf HSV + Linksquare1 + LinksquareNIR	3	0.258480775848357	0.257170815750199	0.0607033428264023
Seed width	C11	Leaf HSV + Linksquare1 + LinksquareNIR	4	0.262228770610122	0.257170815750199	0.0607033428264023
Seed width	C11	Leaf HSV + Linksquare1 + LinksquareNIR	5	0.353485435274668	0.257170815750199	0.0607033428264023
Fertility index	C11	Leaf HSV + Linksquare1 + LinksquareNIR	1	0.212103571637574	0.19673427878277	0.0198407194864854
Fertility index	C11	Leaf HSV + Linksquare1 + LinksquareNIR	2	0.164392039743327	0.19673427878277	0.0198407194864854
Fertility index	C11	Leaf HSV + Linksquare1 + LinksquareNIR	3	0.21201737224464	0.19673427878277	0.0198407194864854
Fertility index	C11	Leaf HSV + Linksquare1 + LinksquareNIR	4	0.202935522122631	0.19673427878277	0.0198407194864854
Fertility index	C11	Leaf HSV + Linksquare1 + LinksquareNIR	5	0.192222888165679	0.19673427878277	0.0198407194864854
Seed mass per length of spike	C11	Leaf HSV + Linksquare1 + LinksquareNIR	1	0.0542880648954021	0.166525477353831	0.0798238618339808
Seed mass per length of spike	C11	Leaf HSV + Linksquare1 + LinksquareNIR	2	0.210968049787862	0.166525477353831	0.0798238618339808
Seed mass per length of spike	C11	Leaf HSV + Linksquare1 + LinksquareNIR	3	0.264891610416838	0.166525477353831	0.0798238618339808
Seed mass per length of spike	C11	Leaf HSV + Linksquare1 + LinksquareNIR	4	0.131595257033489	0.166525477353831	0.0798238618339808
Seed mass per length of spike	C11	Leaf HSV + Linksquare1 + LinksquareNIR	5	0.170884404635564	0.166525477353831	0.0798238618339808
Seed free threshing perc.	C11	Leaf HSV + Linksquare1 + LinksquareNIR	1	0.0400151771763124	-0.0210158999947791	0.0955516511400143
Seed free threshing perc.	C11	Leaf HSV + Linksquare1 + LinksquareNIR	2	0.0295680883848643	-0.0210158999947791	0.0955516511400143
Seed free threshing perc.	C11	Leaf HSV + Linksquare1 + LinksquareNIR	3	-0.168129727541278	-0.0210158999947791	0.0955516511400143
Seed free threshing perc.	C11	Leaf HSV + Linksquare1 + LinksquareNIR	4	-0.0663711169842046	-0.0210158999947791	0.0955516511400143
Seed free threshing perc.	C11	Leaf HSV + Linksquare1 + LinksquareNIR	5	0.0598380789904106	-0.0210158999947791	0.0955516511400143
Plant height	C11	Leaf HSV + Linksquare1 + LinksquareNIR	1	0.191176662615156	0.174749108001282	0.0381357156241805
Plant height	C11	Leaf HSV + Linksquare1 + LinksquareNIR	2	0.133664008358463	0.174749108001282	0.0381357156241805
Plant height	C11	Leaf HSV + Linksquare1 + LinksquareNIR	3	0.133973492222587	0.174749108001282	0.0381357156241805
Plant height	C11	Leaf HSV + Linksquare1 + LinksquareNIR	4	0.202170353068682	0.174749108001282	0.0381357156241805
Plant height	C11	Leaf HSV + Linksquare1 + LinksquareNIR	5	0.212761023741522	0.174749108001282	0.0381357156241805
Seed density	C11	Leaf HSV + Linksquare1 + LinksquareNIR	1	0.228875693452623	0.213956716806604	0.0555528070862823
Seed density	C11	Leaf HSV + Linksquare1 + LinksquareNIR	2	0.207525054097995	0.213956716806604	0.0555528070862823
Seed density	C11	Leaf HSV + Linksquare1 + LinksquareNIR	3	0.230774997040754	0.213956716806604	0.0555528070862823
Seed density	C11	Leaf HSV + Linksquare1 + LinksquareNIR	4	0.125549466871243	0.213956716806604	0.0555528070862823
Seed density	C11	Leaf HSV + Linksquare1 + LinksquareNIR	5	0.277058372570405	0.213956716806604	0.0555528070862823
Seeds per spike	C11	Leaf HSV + Linksquare1 + LinksquareNIR	1	0.202240470104768	0.188158486869061	0.0247114435622965
Seeds per spike	C11	Leaf HSV + Linksquare1 + LinksquareNIR	2	0.17285495816854	0.188158486869061	0.0247114435622965
Seeds per spike	C11	Leaf HSV + Linksquare1 + LinksquareNIR	3	0.216530548220347	0.188158486869061	0.0247114435622965
Seeds per spike	C11	Leaf HSV + Linksquare1 + LinksquareNIR	4	0.195035275368905	0.188158486869061	0.0247114435622965
Seeds per spike	C11	Leaf HSV + Linksquare1 + LinksquareNIR	5	0.154131182482743	0.188158486869061	0.0247114435622965
Seed mass	C11	Leaf HSV + Linksquare1 + LinksquareNIR	1	0.119429293028499	0.213638516231166	0.0674182228891366
Seed mass	C11	Leaf HSV + Linksquare1 + LinksquareNIR	2	0.227127367424144	0.213638516231166	0.0674182228891366
Seed mass	C11	Leaf HSV + Linksquare1 + LinksquareNIR	3	0.308599237847381	0.213638516231166	0.0674182228891366
Seed mass	C11	Leaf HSV + Linksquare1 + LinksquareNIR	4	0.205000474696165	0.213638516231166	0.0674182228891366
Seed mass	C11	Leaf HSV + Linksquare1 + LinksquareNIR	5	0.20803620815964	0.213638516231166	0.0674182228891366
Shatter rating	C11	Leaf HSV + Linksquare1 + LinksquareNIR	1	0.180742826712921	0.090653173658426	0.0791311936983335
Shatter rating	C11	Leaf HSV + Linksquare1 + LinksquareNIR	2	0.143784981572684	0.090653173658426	0.0791311936983335
Shatter rating	C11	Leaf HSV + Linksquare1 + LinksquareNIR	3	0.0905990996532998	0.090653173658426	0.0791311936983335
Shatter rating	C11	Leaf HSV + Linksquare1 + LinksquareNIR	4	0.0629978047279852	0.090653173658426	0.0791311936983335
Shatter rating	C11	Leaf HSV + Linksquare1 + LinksquareNIR	5	-0.0248588443747597	0.090653173658426	0.0791311936983335
Spike dry weight	C11	Leaf HSV + Linksquare1 + LinksquareNIR	1	0.185730961016263	0.25368585441937	0.0451141630087072
Spike dry weight	C11	Leaf HSV + Linksquare1 + LinksquareNIR	2	0.284869397243099	0.25368585441937	0.0451141630087072
Spike dry weight	C11	Leaf HSV + Linksquare1 + LinksquareNIR	3	0.293851225739374	0.25368585441937	0.0451141630087072
Spike dry weight	C11	Leaf HSV + Linksquare1 + LinksquareNIR	4	0.230403511137909	0.25368585441937	0.0451141630087072
Spike dry weight	C11	Leaf HSV + Linksquare1 + LinksquareNIR	5	0.273574176960204	0.25368585441937	0.0451141630087072
Spike harvest index	C11	Leaf HSV + Linksquare1 + LinksquareNIR	1	0.228936238300274	0.229347150376038	0.0301760262997262
Spike harvest index	C11	Leaf HSV + Linksquare1 + LinksquareNIR	2	0.242471884433548	0.229347150376038	0.0301760262997262
Spike harvest index	C11	Leaf HSV + Linksquare1 + LinksquareNIR	3	0.272427104590207	0.229347150376038	0.0301760262997262
Spike harvest index	C11	Leaf HSV + Linksquare1 + LinksquareNIR	4	0.206816246528797	0.229347150376038	0.0301760262997262
Spike harvest index	C11	Leaf HSV + Linksquare1 + LinksquareNIR	5	0.196084278027364	0.229347150376038	0.0301760262997262
Spike length	C11	Leaf HSV + Linksquare1 + LinksquareNIR	1	0.0976077396184423	0.0991154143558917	0.0517884127380639
Spike length	C11	Leaf HSV + Linksquare1 + LinksquareNIR	2	0.13745326653422	0.0991154143558917	0.0517884127380639
Spike length	C11	Leaf HSV + Linksquare1 + LinksquareNIR	3	0.0178677823652204	0.0991154143558917	0.0517884127380639
Spike length	C11	Leaf HSV + Linksquare1 + LinksquareNIR	4	0.150207198467954	0.0991154143558917	0.0517884127380639
Spike length	C11	Leaf HSV + Linksquare1 + LinksquareNIR	5	0.092441084793622	0.0991154143558917	0.0517884127380639
Seed mass per spike	C11	Leaf HSV + Linksquare1 + LinksquareNIR	1	0.258864052562279	0.252338862305106	0.0387711573315256
Seed mass per spike	C11	Leaf HSV + Linksquare1 + LinksquareNIR	2	0.208745831948495	0.252338862305106	0.0387711573315256
Seed mass per spike	C11	Leaf HSV + Linksquare1 + LinksquareNIR	3	0.236935167777385	0.252338862305106	0.0387711573315256
Seed mass per spike	C11	Leaf HSV + Linksquare1 + LinksquareNIR	4	0.313617284923121	0.252338862305106	0.0387711573315256
Seed mass per spike	C11	Leaf HSV + Linksquare1 + LinksquareNIR	5	0.243531974314248	0.252338862305106	0.0387711573315256
Zadok's growth stage	C11	Leaf HSV + Linksquare1 + LinksquareNIR	1	0.10802613798043	0.0962119275790605	0.0432594798083374
Zadok's growth stage	C11	Leaf HSV + Linksquare1 + LinksquareNIR	2	0.0851999753131287	0.0962119275790605	0.0432594798083374
Zadok's growth stage	C11	Leaf HSV + Linksquare1 + LinksquareNIR	3	0.0371609385132076	0.0962119275790605	0.0432594798083374
Zadok's growth stage	C11	Leaf HSV + Linksquare1 + LinksquareNIR	4	0.0933893442394181	0.0962119275790605	0.0432594798083374
Zadok's growth stage	C11	Leaf HSV + Linksquare1 + LinksquareNIR	5	0.157283241849118	0.0962119275790605	0.0432594798083374
Naked seed area	C11	Leaf HSV + LinksquareNIR	1	0.210624624404674	0.184508158359787	0.0279127062565425
Naked seed area	C11	Leaf HSV + LinksquareNIR	2	0.144435079182512	0.184508158359787	0.0279127062565425
Naked seed area	C11	Leaf HSV + LinksquareNIR	3	0.198216231739373	0.184508158359787	0.0279127062565425
Naked seed area	C11	Leaf HSV + LinksquareNIR	4	0.166735318873923	0.184508158359787	0.0279127062565425
Naked seed area	C11	Leaf HSV + LinksquareNIR	5	0.202529537598453	0.184508158359787	0.0279127062565425
Brittle rachis perc.	C11	Leaf HSV + LinksquareNIR	1	0.0745366404337784	0.0267607947107575	0.0500973007622478
Brittle rachis perc.	C11	Leaf HSV + LinksquareNIR	2	0.0184538806358649	0.0267607947107575	0.0500973007622478
Brittle rachis perc.	C11	Leaf HSV + LinksquareNIR	3	0.0751872934681353	0.0267607947107575	0.0500973007622478
Brittle rachis perc.	C11	Leaf HSV + LinksquareNIR	4	0.0100113588071807	0.0267607947107575	0.0500973007622478
Brittle rachis perc.	C11	Leaf HSV + LinksquareNIR	5	-0.0443851997911719	0.0267607947107575	0.0500973007622478
Seed circularity	C11	Leaf HSV + LinksquareNIR	1	0.0474800388700116	0.0557734264113563	0.0512322263689512
Seed circularity	C11	Leaf HSV + LinksquareNIR	2	0.123294693738022	0.0557734264113563	0.0512322263689512
Seed circularity	C11	Leaf HSV + LinksquareNIR	3	0.0173715227877384	0.0557734264113563	0.0512322263689512
Seed circularity	C11	Leaf HSV + LinksquareNIR	4	0.0910741967250313	0.0557734264113563	0.0512322263689512
Seed circularity	C11	Leaf HSV + LinksquareNIR	5	-0.000353320064021868	0.0557734264113563	0.0512322263689512
Seed length	C11	Leaf HSV + LinksquareNIR	1	0.0783979729762232	0.0760187742103401	0.00707228306697484
Seed length	C11	Leaf HSV + LinksquareNIR	2	0.0864046525954822	0.0760187742103401	0.00707228306697484
Seed length	C11	Leaf HSV + LinksquareNIR	3	0.075897945792088	0.0760187742103401	0.00707228306697484
Seed length	C11	Leaf HSV + LinksquareNIR	4	0.0715116680262817	0.0760187742103401	0.00707228306697484
Seed length	C11	Leaf HSV + LinksquareNIR	5	0.0678816316616256	0.0760187742103401	0.00707228306697484
Seed width	C11	Leaf HSV + LinksquareNIR	1	0.119326420826094	0.243215812949251	0.0807950851515665
Seed width	C11	Leaf HSV + LinksquareNIR	2	0.268710548378667	0.243215812949251	0.0807950851515665
Seed width	C11	Leaf HSV + LinksquareNIR	3	0.220219113236586	0.243215812949251	0.0807950851515665
Seed width	C11	Leaf HSV + LinksquareNIR	4	0.337198434693174	0.243215812949251	0.0807950851515665
Seed width	C11	Leaf HSV + LinksquareNIR	5	0.270624547611735	0.243215812949251	0.0807950851515665
Fertility index	C11	Leaf HSV + LinksquareNIR	1	0.228591066669447	0.201771481522867	0.0393338523520316
Fertility index	C11	Leaf HSV + LinksquareNIR	2	0.199837857623013	0.201771481522867	0.0393338523520316
Fertility index	C11	Leaf HSV + LinksquareNIR	3	0.252119828014257	0.201771481522867	0.0393338523520316
Fertility index	C11	Leaf HSV + LinksquareNIR	4	0.171243833622176	0.201771481522867	0.0393338523520316
Fertility index	C11	Leaf HSV + LinksquareNIR	5	0.157064821685441	0.201771481522867	0.0393338523520316
Seed mass per length of spike	C11	Leaf HSV + LinksquareNIR	1	0.206821704281716	0.173222425815554	0.0864273616230772
Seed mass per length of spike	C11	Leaf HSV + LinksquareNIR	2	0.104994074716684	0.173222425815554	0.0864273616230772
Seed mass per length of spike	C11	Leaf HSV + LinksquareNIR	3	0.310298386600226	0.173222425815554	0.0864273616230772
Seed mass per length of spike	C11	Leaf HSV + LinksquareNIR	4	0.12734848967656	0.173222425815554	0.0864273616230772
Seed mass per length of spike	C11	Leaf HSV + LinksquareNIR	5	0.116649473802584	0.173222425815554	0.0864273616230772
Seed free threshing perc.	C11	Leaf HSV + LinksquareNIR	1	-0.00240209528897678	0.00772995825997361	0.0544786771937314
Seed free threshing perc.	C11	Leaf HSV + LinksquareNIR	2	0.0833912048461669	0.00772995825997361	0.0544786771937314
Seed free threshing perc.	C11	Leaf HSV + LinksquareNIR	3	-0.0686945469770381	0.00772995825997361	0.0544786771937314
Seed free threshing perc.	C11	Leaf HSV + LinksquareNIR	4	0.00468163247627432	0.00772995825997361	0.0544786771937314
Seed free threshing perc.	C11	Leaf HSV + LinksquareNIR	5	0.0216735962434417	0.00772995825997361	0.0544786771937314
Plant height	C11	Leaf HSV + LinksquareNIR	1	0.159118376055276	0.181980406231192	0.0809620382191801
Plant height	C11	Leaf HSV + LinksquareNIR	2	0.134696468111792	0.181980406231192	0.0809620382191801
Plant height	C11	Leaf HSV + LinksquareNIR	3	0.325902486385283	0.181980406231192	0.0809620382191801
Plant height	C11	Leaf HSV + LinksquareNIR	4	0.148693794886443	0.181980406231192	0.0809620382191801
Plant height	C11	Leaf HSV + LinksquareNIR	5	0.141490905717167	0.181980406231192	0.0809620382191801
Seed density	C11	Leaf HSV + LinksquareNIR	1	0.250252085595864	0.2148652566998	0.02364156833437
Seed density	C11	Leaf HSV + LinksquareNIR	2	0.195625676955427	0.2148652566998	0.02364156833437
Seed density	C11	Leaf HSV + LinksquareNIR	3	0.21124330210581	0.2148652566998	0.02364156833437
Seed density	C11	Leaf HSV + LinksquareNIR	4	0.192451048068934	0.2148652566998	0.02364156833437
Seed density	C11	Leaf HSV + LinksquareNIR	5	0.224754170772965	0.2148652566998	0.02364156833437
Seeds per spike	C11	Leaf HSV + LinksquareNIR	1	0.247357516841769	0.190208769223467	0.0966294999580708
Seeds per spike	C11	Leaf HSV + LinksquareNIR	2	0.180925837191678	0.190208769223467	0.0966294999580708
Seeds per spike	C11	Leaf HSV + LinksquareNIR	3	0.323053279871415	0.190208769223467	0.0966294999580708
Seeds per spike	C11	Leaf HSV + LinksquareNIR	4	0.096604463606675	0.190208769223467	0.0966294999580708
Seeds per spike	C11	Leaf HSV + LinksquareNIR	5	0.1031027486058	0.190208769223467	0.0966294999580708
Seed mass	C11	Leaf HSV + LinksquareNIR	1	0.196351906157823	0.220544669541039	0.0749065815109242
Seed mass	C11	Leaf HSV + LinksquareNIR	2	0.213136516758195	0.220544669541039	0.0749065815109242
Seed mass	C11	Leaf HSV + LinksquareNIR	3	0.330507763301927	0.220544669541039	0.0749065815109242
Seed mass	C11	Leaf HSV + LinksquareNIR	4	0.123737129097384	0.220544669541039	0.0749065815109242
Seed mass	C11	Leaf HSV + LinksquareNIR	5	0.238990032389868	0.220544669541039	0.0749065815109242
Shatter rating	C11	Leaf HSV + LinksquareNIR	1	0.199371657793953	0.112172648001526	0.0553002543339598
Shatter rating	C11	Leaf HSV + LinksquareNIR	2	0.06209765467213	0.112172648001526	0.0553002543339598
Shatter rating	C11	Leaf HSV + LinksquareNIR	3	0.109142421289052	0.112172648001526	0.0553002543339598
Shatter rating	C11	Leaf HSV + LinksquareNIR	4	0.0674587626124862	0.112172648001526	0.0553002543339598
Shatter rating	C11	Leaf HSV + LinksquareNIR	5	0.122792743640011	0.112172648001526	0.0553002543339598
Spike dry weight	C11	Leaf HSV + LinksquareNIR	1	0.241495128797626	0.236233022598231	0.0529321845411808
Spike dry weight	C11	Leaf HSV + LinksquareNIR	2	0.15245179361312	0.236233022598231	0.0529321845411808
Spike dry weight	C11	Leaf HSV + LinksquareNIR	3	0.251139444900965	0.236233022598231	0.0529321845411808
Spike dry weight	C11	Leaf HSV + LinksquareNIR	4	0.298981183485359	0.236233022598231	0.0529321845411808
Spike dry weight	C11	Leaf HSV + LinksquareNIR	5	0.237097562194085	0.236233022598231	0.0529321845411808
Spike harvest index	C11	Leaf HSV + LinksquareNIR	1	0.124974374970718	0.219293801412527	0.0901761300405337
Spike harvest index	C11	Leaf HSV + LinksquareNIR	2	0.156199745459763	0.219293801412527	0.0901761300405337
Spike harvest index	C11	Leaf HSV + LinksquareNIR	3	0.199059098266384	0.219293801412527	0.0901761300405337
Spike harvest index	C11	Leaf HSV + LinksquareNIR	4	0.266518365993852	0.219293801412527	0.0901761300405337
Spike harvest index	C11	Leaf HSV + LinksquareNIR	5	0.349717422371916	0.219293801412527	0.0901761300405337
Spike length	C11	Leaf HSV + LinksquareNIR	1	0.216527117986266	0.105960180456207	0.111358838511029
Spike length	C11	Leaf HSV + LinksquareNIR	2	-0.0272314444422627	0.105960180456207	0.111358838511029
Spike length	C11	Leaf HSV + LinksquareNIR	3	0.227250757347005	0.105960180456207	0.111358838511029
Spike length	C11	Leaf HSV + LinksquareNIR	4	0.0620689321265855	0.105960180456207	0.111358838511029
Spike length	C11	Leaf HSV + LinksquareNIR	5	0.0511855392634417	0.105960180456207	0.111358838511029
Seed mass per spike	C11	Leaf HSV + LinksquareNIR	1	0.309466904555851	0.23985647728967	0.0551655341740508
Seed mass per spike	C11	Leaf HSV + LinksquareNIR	2	0.158166081252049	0.23985647728967	0.0551655341740508
Seed mass per spike	C11	Leaf HSV + LinksquareNIR	3	0.238575007564653	0.23985647728967	0.0551655341740508
Seed mass per spike	C11	Leaf HSV + LinksquareNIR	4	0.263316738692951	0.23985647728967	0.0551655341740508
Seed mass per spike	C11	Leaf HSV + LinksquareNIR	5	0.229757654382844	0.23985647728967	0.0551655341740508
Zadok's growth stage	C11	Leaf HSV + LinksquareNIR	1	0.0673084315642506	0.0904177923114984	0.0393331681480117
Zadok's growth stage	C11	Leaf HSV + LinksquareNIR	2	0.0498121657290685	0.0904177923114984	0.0393331681480117
Zadok's growth stage	C11	Leaf HSV + LinksquareNIR	3	0.131409156303267	0.0904177923114984	0.0393331681480117
Zadok's growth stage	C11	Leaf HSV + LinksquareNIR	4	0.069631046071632	0.0904177923114984	0.0393331681480117
Zadok's growth stage	C11	Leaf HSV + LinksquareNIR	5	0.133928161889274	0.0904177923114984	0.0393331681480117
Naked seed area	C11	Linksquare1	1	0.162902557057098	0.125871550499952	0.0628121439552725
Naked seed area	C11	Linksquare1	2	0.0731898573998628	0.125871550499952	0.0628121439552725
Naked seed area	C11	Linksquare1	3	0.217508101976294	0.125871550499952	0.0628121439552725
Naked seed area	C11	Linksquare1	4	0.101119125523328	0.125871550499952	0.0628121439552725
Naked seed area	C11	Linksquare1	5	0.0746381105431772	0.125871550499952	0.0628121439552725
Brittle rachis perc.	C11	Linksquare1	1	-0.0190459541728061	0.0226652028862491	0.0596911216208822
Brittle rachis perc.	C11	Linksquare1	2	0.0568128080755639	0.0226652028862491	0.0596911216208822
Brittle rachis perc.	C11	Linksquare1	3	-0.0258019075571772	0.0226652028862491	0.0596911216208822
Brittle rachis perc.	C11	Linksquare1	4	0.111620923292098	0.0226652028862491	0.0596911216208822
Brittle rachis perc.	C11	Linksquare1	5	-0.0102598552064329	0.0226652028862491	0.0596911216208822
Seed circularity	C11	Linksquare1	1	-0.00325442970788436	0.0670555450651786	0.0608651669041153
Seed circularity	C11	Linksquare1	2	0.074176708400406	0.0670555450651786	0.0608651669041153
Seed circularity	C11	Linksquare1	3	0.158036166002666	0.0670555450651786	0.0608651669041153
Seed circularity	C11	Linksquare1	4	0.0772470325094476	0.0670555450651786	0.0608651669041153
Seed circularity	C11	Linksquare1	5	0.0290722481212579	0.0670555450651786	0.0608651669041153
Seed length	C11	Linksquare1	1	0.113711917978909	0.103364028886683	0.050050761287049
Seed length	C11	Linksquare1	2	0.0171791347993917	0.103364028886683	0.050050761287049
Seed length	C11	Linksquare1	3	0.123503957866129	0.103364028886683	0.050050761287049
Seed length	C11	Linksquare1	4	0.147471428578326	0.103364028886683	0.050050761287049
Seed length	C11	Linksquare1	5	0.114953705210659	0.103364028886683	0.050050761287049
Seed width	C11	Linksquare1	1	0.108417134245818	0.10814096053884	0.0813283535443357
Seed width	C11	Linksquare1	2	0.151638306778654	0.10814096053884	0.0813283535443357
Seed width	C11	Linksquare1	3	-0.00473337416796204	0.10814096053884	0.0813283535443357
Seed width	C11	Linksquare1	4	0.211382823804404	0.10814096053884	0.0813283535443357
Seed width	C11	Linksquare1	5	0.0739999120332868	0.10814096053884	0.0813283535443357
Fertility index	C11	Linksquare1	1	0.152152882328757	0.0668096318742182	0.057227979353731
Fertility index	C11	Linksquare1	2	0.0845781057109902	0.0668096318742182	0.057227979353731
Fertility index	C11	Linksquare1	3	0.0315492477855754	0.0668096318742182	0.057227979353731
Fertility index	C11	Linksquare1	4	0.0641551989828373	0.0668096318742182	0.057227979353731
Fertility index	C11	Linksquare1	5	0.0016127245629309	0.0668096318742182	0.057227979353731
Seed mass per length of spike	C11	Linksquare1	1	0.115439110077552	0.0993746641657665	0.0330628352511772
Seed mass per length of spike	C11	Linksquare1	2	0.0825341228121019	0.0993746641657665	0.0330628352511772
Seed mass per length of spike	C11	Linksquare1	3	0.139546343321331	0.0993746641657665	0.0330628352511772
Seed mass per length of spike	C11	Linksquare1	4	0.0528332117016206	0.0993746641657665	0.0330628352511772
Seed mass per length of spike	C11	Linksquare1	5	0.106520532916227	0.0993746641657665	0.0330628352511772
Seed free threshing perc.	C11	Linksquare1	1	-0.0929862534468035	-0.110464245782703	0.044650622097005
Seed free threshing perc.	C11	Linksquare1	2	-0.163622377599277	-0.110464245782703	0.044650622097005
Seed free threshing perc.	C11	Linksquare1	3	-0.044507329032079	-0.110464245782703	0.044650622097005
Seed free threshing perc.	C11	Linksquare1	4	-0.129773277779343	-0.110464245782703	0.044650622097005
Seed free threshing perc.	C11	Linksquare1	5	-0.121431991056011	-0.110464245782703	0.044650622097005
Plant height	C11	Linksquare1	1	0.161300989154	0.161427561559105	0.0533670823580078
Plant height	C11	Linksquare1	2	0.142184218589841	0.161427561559105	0.0533670823580078
Plant height	C11	Linksquare1	3	0.0839566797666828	0.161427561559105	0.0533670823580078
Plant height	C11	Linksquare1	4	0.196982266908679	0.161427561559105	0.0533670823580078
Plant height	C11	Linksquare1	5	0.222713653376324	0.161427561559105	0.0533670823580078
Seed density	C11	Linksquare1	1	0.204709102574754	0.144681109526059	0.09027637554548
Seed density	C11	Linksquare1	2	0.0244229604806697	0.144681109526059	0.09027637554548
Seed density	C11	Linksquare1	3	0.226902815215599	0.144681109526059	0.09027637554548
Seed density	C11	Linksquare1	4	0.195051817998273	0.144681109526059	0.09027637554548
Seed density	C11	Linksquare1	5	0.0723188513609991	0.144681109526059	0.09027637554548
Seeds per spike	C11	Linksquare1	1	0.172328710597469	0.112839244893603	0.0409890645991438
Seeds per spike	C11	Linksquare1	2	0.0666335591901739	0.112839244893603	0.0409890645991438
Seeds per spike	C11	Linksquare1	3	0.125327941792184	0.112839244893603	0.0409890645991438
Seeds per spike	C11	Linksquare1	4	0.116661894989055	0.112839244893603	0.0409890645991438
Seeds per spike	C11	Linksquare1	5	0.0832441178991345	0.112839244893603	0.0409890645991438
Seed mass	C11	Linksquare1	1	0.0687805347594202	0.166470080539646	0.0791296491176824
Seed mass	C11	Linksquare1	2	0.125523144915965	0.166470080539646	0.0791296491176824
Seed mass	C11	Linksquare1	3	0.260664573648579	0.166470080539646	0.0791296491176824
Seed mass	C11	Linksquare1	4	0.23322173206146	0.166470080539646	0.0791296491176824
Seed mass	C11	Linksquare1	5	0.144160417312808	0.166470080539646	0.0791296491176824
Shatter rating	C11	Linksquare1	1	0.134148893226413	0.0399877243872968	0.0698994319750426
Shatter rating	C11	Linksquare1	2	0.073406876719101	0.0399877243872968	0.0698994319750426
Shatter rating	C11	Linksquare1	3	0.0371249863238781	0.0399877243872968	0.0698994319750426
Shatter rating	C11	Linksquare1	4	-0.0521630448173376	0.0399877243872968	0.0698994319750426
Shatter rating	C11	Linksquare1	5	0.0074209104844294	0.0399877243872968	0.0698994319750426
Spike dry weight	C11	Linksquare1	1	0.163786552550516	0.160754831049636	0.0351482493601237
Spike dry weight	C11	Linksquare1	2	0.126593302530015	0.160754831049636	0.0351482493601237
Spike dry weight	C11	Linksquare1	3	0.124706945988546	0.160754831049636	0.0351482493601237
Spike dry weight	C11	Linksquare1	4	0.204579037178628	0.160754831049636	0.0351482493601237
Spike dry weight	C11	Linksquare1	5	0.184108317000475	0.160754831049636	0.0351482493601237
Spike harvest index	C11	Linksquare1	1	0.207097885859113	0.125202671196676	0.0615703820741679
Spike harvest index	C11	Linksquare1	2	0.0526666577692163	0.125202671196676	0.0615703820741679
Spike harvest index	C11	Linksquare1	3	0.140544408937572	0.125202671196676	0.0615703820741679
Spike harvest index	C11	Linksquare1	4	0.0764179372285448	0.125202671196676	0.0615703820741679
Spike harvest index	C11	Linksquare1	5	0.149286466188933	0.125202671196676	0.0615703820741679
Spike length	C11	Linksquare1	1	0.101956563418518	0.0520829427961946	0.055044636551437
Spike length	C11	Linksquare1	2	0.0650886550168645	0.0520829427961946	0.055044636551437
Spike length	C11	Linksquare1	3	-0.0415344844485906	0.0520829427961946	0.055044636551437
Spike length	C11	Linksquare1	4	0.0568104778791284	0.0520829427961946	0.055044636551437
Spike length	C11	Linksquare1	5	0.0780935021150529	0.0520829427961946	0.055044636551437
Seed mass per spike	C11	Linksquare1	1	0.16837790650146	0.16473247223541	0.011879391998927
Seed mass per spike	C11	Linksquare1	2	0.158948207685776	0.16473247223541	0.011879391998927
Seed mass per spike	C11	Linksquare1	3	0.183485705416064	0.16473247223541	0.011879391998927
Seed mass per spike	C11	Linksquare1	4	0.160168929635336	0.16473247223541	0.011879391998927
Seed mass per spike	C11	Linksquare1	5	0.152681611938412	0.16473247223541	0.011879391998927
Zadok's growth stage	C11	Linksquare1	1	-0.0102477941632206	-0.00152486848224775	0.0767608015029653
Zadok's growth stage	C11	Linksquare1	2	0.00441333887132372	-0.00152486848224775	0.0767608015029653
Zadok's growth stage	C11	Linksquare1	3	0.122573206187627	-0.00152486848224775	0.0767608015029653
Zadok's growth stage	C11	Linksquare1	4	-0.0434901916973422	-0.00152486848224775	0.0767608015029653
Zadok's growth stage	C11	Linksquare1	5	-0.0808729016096267	-0.00152486848224775	0.0767608015029653
Naked seed area	C11	Linksquare1 + LinksquareNIR	1	0.0346315914263277	0.0934620265407198	0.0510328902462434
Naked seed area	C11	Linksquare1 + LinksquareNIR	2	0.0879700675442977	0.0934620265407198	0.0510328902462434
Naked seed area	C11	Linksquare1 + LinksquareNIR	3	0.175303611670643	0.0934620265407198	0.0510328902462434
Naked seed area	C11	Linksquare1 + LinksquareNIR	4	0.0785895039658	0.0934620265407198	0.0510328902462434
Naked seed area	C11	Linksquare1 + LinksquareNIR	5	0.0908153580965306	0.0934620265407198	0.0510328902462434
Brittle rachis perc.	C11	Linksquare1 + LinksquareNIR	1	0.0235912845368259	0.0126011289789781	0.0643453048762719
Brittle rachis perc.	C11	Linksquare1 + LinksquareNIR	2	0.064397665021597	0.0126011289789781	0.0643453048762719
Brittle rachis perc.	C11	Linksquare1 + LinksquareNIR	3	-0.0432451935931989	0.0126011289789781	0.0643453048762719
Brittle rachis perc.	C11	Linksquare1 + LinksquareNIR	4	0.081982547972654	0.0126011289789781	0.0643453048762719
Brittle rachis perc.	C11	Linksquare1 + LinksquareNIR	5	-0.0637206590429876	0.0126011289789781	0.0643453048762719
Seed circularity	C11	Linksquare1 + LinksquareNIR	1	0.0125797362704539	0.0304618674958324	0.0607227458784959
Seed circularity	C11	Linksquare1 + LinksquareNIR	2	0.119374884344272	0.0304618674958324	0.0607227458784959
Seed circularity	C11	Linksquare1 + LinksquareNIR	3	-0.0477944397649788	0.0304618674958324	0.0607227458784959
Seed circularity	C11	Linksquare1 + LinksquareNIR	4	0.0477413134922267	0.0304618674958324	0.0607227458784959
Seed circularity	C11	Linksquare1 + LinksquareNIR	5	0.0204078431371884	0.0304618674958324	0.0607227458784959
Seed length	C11	Linksquare1 + LinksquareNIR	1	0.0125227487537424	0.0634622946553854	0.06068248069379
Seed length	C11	Linksquare1 + LinksquareNIR	2	0.113385267835972	0.0634622946553854	0.06068248069379
Seed length	C11	Linksquare1 + LinksquareNIR	3	0.112259288528831	0.0634622946553854	0.06068248069379
Seed length	C11	Linksquare1 + LinksquareNIR	4	-0.0157437469772016	0.0634622946553854	0.06068248069379
Seed length	C11	Linksquare1 + LinksquareNIR	5	0.0948879151355832	0.0634622946553854	0.06068248069379
Seed width	C11	Linksquare1 + LinksquareNIR	1	0.15681813276034	0.0945362057983135	0.0453245167571143
Seed width	C11	Linksquare1 + LinksquareNIR	2	0.0394994983343632	0.0945362057983135	0.0453245167571143
Seed width	C11	Linksquare1 + LinksquareNIR	3	0.116017725787711	0.0945362057983135	0.0453245167571143
Seed width	C11	Linksquare1 + LinksquareNIR	4	0.0654232394390312	0.0945362057983135	0.0453245167571143
Seed width	C11	Linksquare1 + LinksquareNIR	5	0.0949224326701222	0.0945362057983135	0.0453245167571143
Fertility index	C11	Linksquare1 + LinksquareNIR	1	0.0562984797126123	0.0473841102356188	0.0538137995923924
Fertility index	C11	Linksquare1 + LinksquareNIR	2	0.0702358032462696	0.0473841102356188	0.0538137995923924
Fertility index	C11	Linksquare1 + LinksquareNIR	3	0.0884733274556145	0.0473841102356188	0.0538137995923924
Fertility index	C11	Linksquare1 + LinksquareNIR	4	-0.0466619493607804	0.0473841102356188	0.0538137995923924
Fertility index	C11	Linksquare1 + LinksquareNIR	5	0.068574890124378	0.0473841102356188	0.0538137995923924
Seed mass per length of spike	C11	Linksquare1 + LinksquareNIR	1	0.172141440470447	0.0916003324285362	0.0636185426248793
Seed mass per length of spike	C11	Linksquare1 + LinksquareNIR	2	0.134221575200484	0.0916003324285362	0.0636185426248793
Seed mass per length of spike	C11	Linksquare1 + LinksquareNIR	3	0.0193226890311213	0.0916003324285362	0.0636185426248793
Seed mass per length of spike	C11	Linksquare1 + LinksquareNIR	4	0.0923032553807158	0.0916003324285362	0.0636185426248793
Seed mass per length of spike	C11	Linksquare1 + LinksquareNIR	5	0.0400127020599131	0.0916003324285362	0.0636185426248793
Seed free threshing perc.	C11	Linksquare1 + LinksquareNIR	1	-0.0797485920211915	-0.0640738097453381	0.0683472150922449
Seed free threshing perc.	C11	Linksquare1 + LinksquareNIR	2	-0.153610015934099	-0.0640738097453381	0.0683472150922449
Seed free threshing perc.	C11	Linksquare1 + LinksquareNIR	3	-0.0168714999163889	-0.0640738097453381	0.0683472150922449
Seed free threshing perc.	C11	Linksquare1 + LinksquareNIR	4	0.0219935419959311	-0.0640738097453381	0.0683472150922449
Seed free threshing perc.	C11	Linksquare1 + LinksquareNIR	5	-0.0921324828509423	-0.0640738097453381	0.0683472150922449
Plant height	C11	Linksquare1 + LinksquareNIR	1	0.164550278696286	0.153095926145237	0.0434459161789777
Plant height	C11	Linksquare1 + LinksquareNIR	2	0.146250870888376	0.153095926145237	0.0434459161789777
Plant height	C11	Linksquare1 + LinksquareNIR	3	0.113871248048765	0.153095926145237	0.0434459161789777
Plant height	C11	Linksquare1 + LinksquareNIR	4	0.119244815295399	0.153095926145237	0.0434459161789777
Plant height	C11	Linksquare1 + LinksquareNIR	5	0.221562417797358	0.153095926145237	0.0434459161789777
Seed density	C11	Linksquare1 + LinksquareNIR	1	0.0685120499823152	0.112025712362772	0.0654818629358278
Seed density	C11	Linksquare1 + LinksquareNIR	2	0.173928688515252	0.112025712362772	0.0654818629358278
Seed density	C11	Linksquare1 + LinksquareNIR	3	0.0691755690882006	0.112025712362772	0.0654818629358278
Seed density	C11	Linksquare1 + LinksquareNIR	4	0.19241322269207	0.112025712362772	0.0654818629358278
Seed density	C11	Linksquare1 + LinksquareNIR	5	0.0560990315360236	0.112025712362772	0.0654818629358278
Seeds per spike	C11	Linksquare1 + LinksquareNIR	1	0.161796994998813	0.131178832391206	0.0448612796450147
Seeds per spike	C11	Linksquare1 + LinksquareNIR	2	0.190497950853997	0.131178832391206	0.0448612796450147
Seeds per spike	C11	Linksquare1 + LinksquareNIR	3	0.100954737904185	0.131178832391206	0.0448612796450147
Seeds per spike	C11	Linksquare1 + LinksquareNIR	4	0.122506900240934	0.131178832391206	0.0448612796450147
Seeds per spike	C11	Linksquare1 + LinksquareNIR	5	0.0801375779581001	0.131178832391206	0.0448612796450147
Seed mass	C11	Linksquare1 + LinksquareNIR	1	0.193044385031748	0.153974162306898	0.071100445384636
Seed mass	C11	Linksquare1 + LinksquareNIR	2	0.243701497182709	0.153974162306898	0.071100445384636
Seed mass	C11	Linksquare1 + LinksquareNIR	3	0.118949295355147	0.153974162306898	0.071100445384636
Seed mass	C11	Linksquare1 + LinksquareNIR	4	0.157188796748974	0.153974162306898	0.071100445384636
Seed mass	C11	Linksquare1 + LinksquareNIR	5	0.0569868372159097	0.153974162306898	0.071100445384636
Shatter rating	C11	Linksquare1 + LinksquareNIR	1	-0.0319212747843977	0.0648105267706118	0.0627131259979763
Shatter rating	C11	Linksquare1 + LinksquareNIR	2	0.0912115405561118	0.0648105267706118	0.0627131259979763
Shatter rating	C11	Linksquare1 + LinksquareNIR	3	0.117398524809993	0.0648105267706118	0.0627131259979763
Shatter rating	C11	Linksquare1 + LinksquareNIR	4	0.110795186766075	0.0648105267706118	0.0627131259979763
Shatter rating	C11	Linksquare1 + LinksquareNIR	5	0.036568656505277	0.0648105267706118	0.0627131259979763
Spike dry weight	C11	Linksquare1 + LinksquareNIR	1	0.110527300214047	0.159769630330666	0.0781147219928862
Spike dry weight	C11	Linksquare1 + LinksquareNIR	2	0.17423815552569	0.159769630330666	0.0781147219928862
Spike dry weight	C11	Linksquare1 + LinksquareNIR	3	0.194086920438726	0.159769630330666	0.0781147219928862
Spike dry weight	C11	Linksquare1 + LinksquareNIR	4	0.26147624323313	0.159769630330666	0.0781147219928862
Spike dry weight	C11	Linksquare1 + LinksquareNIR	5	0.0585195322417355	0.159769630330666	0.0781147219928862
Spike harvest index	C11	Linksquare1 + LinksquareNIR	1	0.135360269784428	0.134634170394118	0.0969787563562764
Spike harvest index	C11	Linksquare1 + LinksquareNIR	2	0.218787070362139	0.134634170394118	0.0969787563562764
Spike harvest index	C11	Linksquare1 + LinksquareNIR	3	0.0268736112796793	0.134634170394118	0.0969787563562764
Spike harvest index	C11	Linksquare1 + LinksquareNIR	4	0.242675048499852	0.134634170394118	0.0969787563562764
Spike harvest index	C11	Linksquare1 + LinksquareNIR	5	0.0494748520444904	0.134634170394118	0.0969787563562764
Spike length	C11	Linksquare1 + LinksquareNIR	1	0.00987164144478468	0.043423661570176	0.0421833635960856
Spike length	C11	Linksquare1 + LinksquareNIR	2	0.0673401275582902	0.043423661570176	0.0421833635960856
Spike length	C11	Linksquare1 + LinksquareNIR	3	0.0422378372280334	0.043423661570176	0.0421833635960856
Spike length	C11	Linksquare1 + LinksquareNIR	4	-0.00293461654409506	0.043423661570176	0.0421833635960856
Spike length	C11	Linksquare1 + LinksquareNIR	5	0.100603318163867	0.043423661570176	0.0421833635960856
Seed mass per spike	C11	Linksquare1 + LinksquareNIR	1	0.214944423721233	0.182097260275778	0.059063834044097
Seed mass per spike	C11	Linksquare1 + LinksquareNIR	2	0.134932542717017	0.182097260275778	0.059063834044097
Seed mass per spike	C11	Linksquare1 + LinksquareNIR	3	0.252488376716368	0.182097260275778	0.059063834044097
Seed mass per spike	C11	Linksquare1 + LinksquareNIR	4	0.108653058081231	0.182097260275778	0.059063834044097
Seed mass per spike	C11	Linksquare1 + LinksquareNIR	5	0.199467900143043	0.182097260275778	0.059063834044097
Zadok's growth stage	C11	Linksquare1 + LinksquareNIR	1	0.0441393655405671	0.0327934241567566	0.0730119370227694
Zadok's growth stage	C11	Linksquare1 + LinksquareNIR	2	0.133836829274194	0.0327934241567566	0.0730119370227694
Zadok's growth stage	C11	Linksquare1 + LinksquareNIR	3	-0.0456319767606559	0.0327934241567566	0.0730119370227694
Zadok's growth stage	C11	Linksquare1 + LinksquareNIR	4	0.0619479519841324	0.0327934241567566	0.0730119370227694
Zadok's growth stage	C11	Linksquare1 + LinksquareNIR	5	-0.0303250492544548	0.0327934241567566	0.0730119370227694
Naked seed area	C11	LinksquareNIR	1	0.00453903859615372	0.0339595173711664	0.0558145414181609
Naked seed area	C11	LinksquareNIR	2	-0.0472968674973126	0.0339595173711664	0.0558145414181609
Naked seed area	C11	LinksquareNIR	3	0.0511032761654512	0.0339595173711664	0.0558145414181609
Naked seed area	C11	LinksquareNIR	4	0.0934688749161125	0.0339595173711664	0.0558145414181609
Naked seed area	C11	LinksquareNIR	5	0.0679832646754272	0.0339595173711664	0.0558145414181609
Brittle rachis perc.	C11	LinksquareNIR	1	0.0615547254016792	-0.00997366318310581	0.0459447214899524
Brittle rachis perc.	C11	LinksquareNIR	2	-0.0330046352506842	-0.00997366318310581	0.0459447214899524
Brittle rachis perc.	C11	LinksquareNIR	3	0.00174260272749933	-0.00997366318310581	0.0459447214899524
Brittle rachis perc.	C11	LinksquareNIR	4	-0.060657421325902	-0.00997366318310581	0.0459447214899524
Brittle rachis perc.	C11	LinksquareNIR	5	-0.0195035874681214	-0.00997366318310581	0.0459447214899524
Seed circularity	C11	LinksquareNIR	1	0.0033942460283338	0.0182985466571142	0.0444170619242559
Seed circularity	C11	LinksquareNIR	2	0.0548423275867114	0.0182985466571142	0.0444170619242559
Seed circularity	C11	LinksquareNIR	3	0.0141289825290169	0.0182985466571142	0.0444170619242559
Seed circularity	C11	LinksquareNIR	4	0.0650790423089254	0.0182985466571142	0.0444170619242559
Seed circularity	C11	LinksquareNIR	5	-0.0459518651674167	0.0182985466571142	0.0444170619242559
Seed length	C11	LinksquareNIR	1	0.0771270318977467	0.00812348822786282	0.0474524277705123
Seed length	C11	LinksquareNIR	2	0.00523035412698601	0.00812348822786282	0.0474524277705123
Seed length	C11	LinksquareNIR	3	-0.00283006717514111	0.00812348822786282	0.0474524277705123
Seed length	C11	LinksquareNIR	4	-0.0554823775971864	0.00812348822786282	0.0474524277705123
Seed length	C11	LinksquareNIR	5	0.0165724998869089	0.00812348822786282	0.0474524277705123
Seed width	C11	LinksquareNIR	1	0.073973952238738	0.0361677448198708	0.0420295955884991
Seed width	C11	LinksquareNIR	2	-0.0234286744464744	0.0361677448198708	0.0420295955884991
Seed width	C11	LinksquareNIR	3	0.00776039312964498	0.0361677448198708	0.0420295955884991
Seed width	C11	LinksquareNIR	4	0.0642690080582445	0.0361677448198708	0.0420295955884991
Seed width	C11	LinksquareNIR	5	0.0582640451192007	0.0361677448198708	0.0420295955884991
Fertility index	C11	LinksquareNIR	1	0.0788407557607655	0.067982124782621	0.0506770454350077
Fertility index	C11	LinksquareNIR	2	0.0109232177247227	0.067982124782621	0.0506770454350077
Fertility index	C11	LinksquareNIR	3	0.0337390339795218	0.067982124782621	0.0506770454350077
Fertility index	C11	LinksquareNIR	4	0.0729131147677553	0.067982124782621	0.0506770454350077
Fertility index	C11	LinksquareNIR	5	0.14349450168034	0.067982124782621	0.0506770454350077
Seed mass per length of spike	C11	LinksquareNIR	1	-0.0483196729046816	0.0645818466823866	0.104106002077613
Seed mass per length of spike	C11	LinksquareNIR	2	0.152506687075868	0.0645818466823866	0.104106002077613
Seed mass per length of spike	C11	LinksquareNIR	3	-0.0390654298908606	0.0645818466823866	0.104106002077613
Seed mass per length of spike	C11	LinksquareNIR	4	0.0849626906660152	0.0645818466823866	0.104106002077613
Seed mass per length of spike	C11	LinksquareNIR	5	0.172824958465592	0.0645818466823866	0.104106002077613
Seed free threshing perc.	C11	LinksquareNIR	1	-0.0806614873381196	-0.00838744602281647	0.0460400344397983
Seed free threshing perc.	C11	LinksquareNIR	2	0.00776793673343337	-0.00838744602281647	0.0460400344397983
Seed free threshing perc.	C11	LinksquareNIR	3	-0.018194024993929	-0.00838744602281647	0.0460400344397983
Seed free threshing perc.	C11	LinksquareNIR	4	0.0436141877115753	-0.00838744602281647	0.0460400344397983
Seed free threshing perc.	C11	LinksquareNIR	5	0.00553615777295757	-0.00838744602281647	0.0460400344397983
Plant height	C11	LinksquareNIR	1	0.014697722077118	0.10440131519038	0.0727257151525699
Plant height	C11	LinksquareNIR	2	0.209171357618459	0.10440131519038	0.0727257151525699
Plant height	C11	LinksquareNIR	3	0.135386696036645	0.10440131519038	0.0727257151525699
Plant height	C11	LinksquareNIR	4	0.0888634844182283	0.10440131519038	0.0727257151525699
Plant height	C11	LinksquareNIR	5	0.0738873158014484	0.10440131519038	0.0727257151525699
Seed density	C11	LinksquareNIR	1	0.0910637765935948	0.0854435754399835	0.0500580347806787
Seed density	C11	LinksquareNIR	2	0.0326494990317609	0.0854435754399835	0.0500580347806787
Seed density	C11	LinksquareNIR	3	0.09604908739023	0.0854435754399835	0.0500580347806787
Seed density	C11	LinksquareNIR	4	0.160399296415284	0.0854435754399835	0.0500580347806787
Seed density	C11	LinksquareNIR	5	0.047056217769048	0.0854435754399835	0.0500580347806787
Seeds per spike	C11	LinksquareNIR	1	0.157456039627155	0.12099289249849	0.0405455726559482
Seeds per spike	C11	LinksquareNIR	2	0.0816027693091067	0.12099289249849	0.0405455726559482
Seeds per spike	C11	LinksquareNIR	3	0.100818276443264	0.12099289249849	0.0405455726559482
Seeds per spike	C11	LinksquareNIR	4	0.0936799906336433	0.12099289249849	0.0405455726559482
Seeds per spike	C11	LinksquareNIR	5	0.17140738647928	0.12099289249849	0.0405455726559482
Seed mass	C11	LinksquareNIR	1	-0.085297846300662	0.0764224832086996	0.103693270277653
Seed mass	C11	LinksquareNIR	2	0.0541461727086679	0.0764224832086996	0.103693270277653
Seed mass	C11	LinksquareNIR	3	0.0799843481008962	0.0764224832086996	0.103693270277653
Seed mass	C11	LinksquareNIR	4	0.160790199832933	0.0764224832086996	0.103693270277653
Seed mass	C11	LinksquareNIR	5	0.172489541701663	0.0764224832086996	0.103693270277653
Shatter rating	C11	LinksquareNIR	1	0.0474401560928855	0.0240976470570526	0.0476239167971139
Shatter rating	C11	LinksquareNIR	2	0.00290412623368748	0.0240976470570526	0.0476239167971139
Shatter rating	C11	LinksquareNIR	3	0.0758324497349898	0.0240976470570526	0.0476239167971139
Shatter rating	C11	LinksquareNIR	4	-0.0472846043888044	0.0240976470570526	0.0476239167971139
Shatter rating	C11	LinksquareNIR	5	0.0415961076125046	0.0240976470570526	0.0476239167971139
Spike dry weight	C11	LinksquareNIR	1	0.220090219722449	0.13550357291568	0.0514733934113591
Spike dry weight	C11	LinksquareNIR	2	0.110817663145127	0.13550357291568	0.0514733934113591
Spike dry weight	C11	LinksquareNIR	3	0.0854172346943271	0.13550357291568	0.0514733934113591
Spike dry weight	C11	LinksquareNIR	4	0.118828972150326	0.13550357291568	0.0514733934113591
Spike dry weight	C11	LinksquareNIR	5	0.14236377486617	0.13550357291568	0.0514733934113591
Spike harvest index	C11	LinksquareNIR	1	0.115900200881113	0.0890706424693159	0.0346744292782189
Spike harvest index	C11	LinksquareNIR	2	0.0821107459450885	0.0890706424693159	0.0346744292782189
Spike harvest index	C11	LinksquareNIR	3	0.0731605897733649	0.0890706424693159	0.0346744292782189
Spike harvest index	C11	LinksquareNIR	4	0.0436165363286989	0.0890706424693159	0.0346744292782189
Spike harvest index	C11	LinksquareNIR	5	0.130565139418314	0.0890706424693159	0.0346744292782189
Spike length	C11	LinksquareNIR	1	0.0373866658945667	0.0467640864299466	0.0477311549568581
Spike length	C11	LinksquareNIR	2	0.0882896548785981	0.0467640864299466	0.0477311549568581
Spike length	C11	LinksquareNIR	3	0.100171986561314	0.0467640864299466	0.0477311549568581
Spike length	C11	LinksquareNIR	4	0.0238408009885176	0.0467640864299466	0.0477311549568581
Spike length	C11	LinksquareNIR	5	-0.0158686761732632	0.0467640864299466	0.0477311549568581
Seed mass per spike	C11	LinksquareNIR	1	0.11756527166504	0.121702994717584	0.0824626096647044
Seed mass per spike	C11	LinksquareNIR	2	0.190839049938065	0.121702994717584	0.0824626096647044
Seed mass per spike	C11	LinksquareNIR	3	0.0373156173439953	0.121702994717584	0.0824626096647044
Seed mass per spike	C11	LinksquareNIR	4	0.218271610381456	0.121702994717584	0.0824626096647044
Seed mass per spike	C11	LinksquareNIR	5	0.0445234242593628	0.121702994717584	0.0824626096647044
Zadok's growth stage	C11	LinksquareNIR	1	-0.0140599409962994	0.0401829968264259	0.0523849272683944
Zadok's growth stage	C11	LinksquareNIR	2	0.08635889064979	0.0401829968264259	0.0523849272683944
Zadok's growth stage	C11	LinksquareNIR	3	0.0535378429732672	0.0401829968264259	0.0523849272683944
Zadok's growth stage	C11	LinksquareNIR	4	-0.0158925456419596	0.0401829968264259	0.0523849272683944
Zadok's growth stage	C11	LinksquareNIR	5	0.0909707371473315	0.0401829968264259	0.0523849272683944
Naked seed area	C11	Seed HSV	1	-0.036068453668161	-0.0270975160681151	0.0487735616179284
Naked seed area	C11	Seed HSV	2	0.012140486521839	-0.0270975160681151	0.0487735616179284
Naked seed area	C11	Seed HSV	3	-0.0976581095563256	-0.0270975160681151	0.0487735616179284
Naked seed area	C11	Seed HSV	4	-0.0393911672762915	-0.0270975160681151	0.0487735616179284
Naked seed area	C11	Seed HSV	5	0.0254896636383637	-0.0270975160681151	0.0487735616179284
Brittle rachis perc.	C11	Seed HSV	1	0.00509597993538175	-0.00339804914199111	0.0540189534796805
Brittle rachis perc.	C11	Seed HSV	2	0.0045392686103228	-0.00339804914199111	0.0540189534796805
Brittle rachis perc.	C11	Seed HSV	3	-0.0820967397253025	-0.00339804914199111	0.0540189534796805
Brittle rachis perc.	C11	Seed HSV	4	0.0689966506455341	-0.00339804914199111	0.0540189534796805
Brittle rachis perc.	C11	Seed HSV	5	-0.0135254051758917	-0.00339804914199111	0.0540189534796805
Seed circularity	C11	Seed HSV	1	-0.123250740039053	-0.123561178588203	0.0234372814848994
Seed circularity	C11	Seed HSV	2	-0.131789660376165	-0.123561178588203	0.0234372814848994
Seed circularity	C11	Seed HSV	3	-0.0837270239519096	-0.123561178588203	0.0234372814848994
Seed circularity	C11	Seed HSV	4	-0.143602211756004	-0.123561178588203	0.0234372814848994
Seed circularity	C11	Seed HSV	5	-0.135436256817881	-0.123561178588203	0.0234372814848994
Seed length	C11	Seed HSV	1	-0.101620694505722	-0.112034980065653	0.0528399759131722
Seed length	C11	Seed HSV	2	-0.161339890877589	-0.112034980065653	0.0528399759131722
Seed length	C11	Seed HSV	3	-0.0407783572181211	-0.112034980065653	0.0528399759131722
Seed length	C11	Seed HSV	4	-0.16712514686823	-0.112034980065653	0.0528399759131722
Seed length	C11	Seed HSV	5	-0.0893108108586047	-0.112034980065653	0.0528399759131722
Seed width	C11	Seed HSV	1	-0.0583184626038185	-0.0422661782954183	0.0860313031227345
Seed width	C11	Seed HSV	2	-0.0246948748439994	-0.0422661782954183	0.0860313031227345
Seed width	C11	Seed HSV	3	-0.105556394224424	-0.0422661782954183	0.0860313031227345
Seed width	C11	Seed HSV	4	-0.118911092137225	-0.0422661782954183	0.0860313031227345
Seed width	C11	Seed HSV	5	0.0961499323323752	-0.0422661782954183	0.0860313031227345
Fertility index	C11	Seed HSV	1	0.0533550858252707	0.00274015469480514	0.0633579371675755
Fertility index	C11	Seed HSV	2	-0.0499668087890651	0.00274015469480514	0.0633579371675755
Fertility index	C11	Seed HSV	3	0.0217371566048884	0.00274015469480514	0.0633579371675755
Fertility index	C11	Seed HSV	4	-0.0771729572710356	0.00274015469480514	0.0633579371675755
Fertility index	C11	Seed HSV	5	0.0657482971039673	0.00274015469480514	0.0633579371675755
Seed mass per length of spike	C11	Seed HSV	1	0.0511779990308209	-0.00182533106905452	0.0523030672233156
Seed mass per length of spike	C11	Seed HSV	2	-0.0600326935510164	-0.00182533106905452	0.0523030672233156
Seed mass per length of spike	C11	Seed HSV	3	0.0502450583875987	-0.00182533106905452	0.0523030672233156
Seed mass per length of spike	C11	Seed HSV	4	-0.046885346455446	-0.00182533106905452	0.0523030672233156
Seed mass per length of spike	C11	Seed HSV	5	-0.0036316727572298	-0.00182533106905452	0.0523030672233156
Seed free threshing perc.	C11	Seed HSV	1	0.0428366979434733	0.0339164612576602	0.10091920838796
Seed free threshing perc.	C11	Seed HSV	2	0.183125341210623	0.0339164612576602	0.10091920838796
Seed free threshing perc.	C11	Seed HSV	3	0.0259861880152315	0.0339164612576602	0.10091920838796
Seed free threshing perc.	C11	Seed HSV	4	-0.100567935370043	0.0339164612576602	0.10091920838796
Seed free threshing perc.	C11	Seed HSV	5	0.0182020144890164	0.0339164612576602	0.10091920838796
Plant height	C11	Seed HSV	1	-0.053117333120429	-0.0719725441460184	0.0452639163398028
Plant height	C11	Seed HSV	2	-0.04895180092699	-0.0719725441460184	0.0452639163398028
Plant height	C11	Seed HSV	3	-0.0802316890061615	-0.0719725441460184	0.0452639163398028
Plant height	C11	Seed HSV	4	-0.0310031136500373	-0.0719725441460184	0.0452639163398028
Plant height	C11	Seed HSV	5	-0.146558784026474	-0.0719725441460184	0.0452639163398028
Seed density	C11	Seed HSV	1	-0.0254829221337575	-0.00334076008238734	0.0617198745523274
Seed density	C11	Seed HSV	2	-0.024723688666225	-0.00334076008238734	0.0617198745523274
Seed density	C11	Seed HSV	3	0.0707170714577112	-0.00334076008238734	0.0617198745523274
Seed density	C11	Seed HSV	4	0.0459652325080561	-0.00334076008238734	0.0617198745523274
Seed density	C11	Seed HSV	5	-0.0831794935777215	-0.00334076008238734	0.0617198745523274
Seeds per spike	C11	Seed HSV	1	-0.0165368600627225	-0.0146325752818736	0.0392771598889419
Seeds per spike	C11	Seed HSV	2	-0.0700821079756242	-0.0146325752818736	0.0392771598889419
Seeds per spike	C11	Seed HSV	3	0.038494645971996	-0.0146325752818736	0.0392771598889419
Seeds per spike	C11	Seed HSV	4	-0.023944479211735	-0.0146325752818736	0.0392771598889419
Seeds per spike	C11	Seed HSV	5	-0.00109407513128233	-0.0146325752818736	0.0392771598889419
Seed mass	C11	Seed HSV	1	-0.0215106016358265	-0.014577567625188	0.0516265973305709
Seed mass	C11	Seed HSV	2	0.0428117331481563	-0.014577567625188	0.0516265973305709
Seed mass	C11	Seed HSV	3	-0.0632586052592644	-0.014577567625188	0.0516265973305709
Seed mass	C11	Seed HSV	4	-0.0652055292908532	-0.014577567625188	0.0516265973305709
Seed mass	C11	Seed HSV	5	0.0342751649118478	-0.014577567625188	0.0516265973305709
Shatter rating	C11	Seed HSV	1	-0.132408786044116	-0.141888334500157	0.0359225132609138
Shatter rating	C11	Seed HSV	2	-0.200329267321399	-0.141888334500157	0.0359225132609138
Shatter rating	C11	Seed HSV	3	-0.135790654123302	-0.141888334500157	0.0359225132609138
Shatter rating	C11	Seed HSV	4	-0.139173761985066	-0.141888334500157	0.0359225132609138
Shatter rating	C11	Seed HSV	5	-0.101739203026901	-0.141888334500157	0.0359225132609138
Spike dry weight	C11	Seed HSV	1	-0.0356689065649306	0.0103687664681874	0.0344607634130958
Spike dry weight	C11	Seed HSV	2	0.048036572436022	0.0103687664681874	0.0344607634130958
Spike dry weight	C11	Seed HSV	3	0.014934199537857	0.0103687664681874	0.0344607634130958
Spike dry weight	C11	Seed HSV	4	0.0365996278712177	0.0103687664681874	0.0344607634130958
Spike dry weight	C11	Seed HSV	5	-0.0120576609392291	0.0103687664681874	0.0344607634130958
Spike harvest index	C11	Seed HSV	1	-0.031870314437081	-0.0435105303502835	0.0589515783952892
Spike harvest index	C11	Seed HSV	2	-0.134965922816447	-0.0435105303502835	0.0589515783952892
Spike harvest index	C11	Seed HSV	3	-0.00840929182276177	-0.0435105303502835	0.0589515783952892
Spike harvest index	C11	Seed HSV	4	-0.060964400756624	-0.0435105303502835	0.0589515783952892
Spike harvest index	C11	Seed HSV	5	0.0186572780814961	-0.0435105303502835	0.0589515783952892
Spike length	C11	Seed HSV	1	-0.0740902322406085	-0.0674675874073167	0.0708643913232492
Spike length	C11	Seed HSV	2	-0.0450542504455826	-0.0674675874073167	0.0708643913232492
Spike length	C11	Seed HSV	3	-0.0097520430860228	-0.0674675874073167	0.0708643913232492
Spike length	C11	Seed HSV	4	-0.186403925565772	-0.0674675874073167	0.0708643913232492
Spike length	C11	Seed HSV	5	-0.0220374856985975	-0.0674675874073167	0.0708643913232492
Seed mass per spike	C11	Seed HSV	1	-0.0648839174251788	0.00428608955085626	0.0522529993353345
Seed mass per spike	C11	Seed HSV	2	-0.00463754280350468	0.00428608955085626	0.0522529993353345
Seed mass per spike	C11	Seed HSV	3	-0.0103963429594287	0.00428608955085626	0.0522529993353345
Seed mass per spike	C11	Seed HSV	4	0.0229422926686153	0.00428608955085626	0.0522529993353345
Seed mass per spike	C11	Seed HSV	5	0.0784059582737782	0.00428608955085626	0.0522529993353345
Zadok's growth stage	C11	Seed HSV	1	-0.0913529293240079	-0.114415834045656	0.0304338287227278
Zadok's growth stage	C11	Seed HSV	2	-0.128301276152384	-0.114415834045656	0.0304338287227278
Zadok's growth stage	C11	Seed HSV	3	-0.0745901221969693	-0.114415834045656	0.0304338287227278
Zadok's growth stage	C11	Seed HSV	4	-0.148751692175402	-0.114415834045656	0.0304338287227278
Zadok's growth stage	C11	Seed HSV	5	-0.129083150379517	-0.114415834045656	0.0304338287227278
Naked seed area	C11	Seed HSV + CropReporter	1	0.109883515563353	0.122675614775762	0.0451335604547126
Naked seed area	C11	Seed HSV + CropReporter	2	0.169290823531826	0.122675614775762	0.0451335604547126
Naked seed area	C11	Seed HSV + CropReporter	3	0.101409262535504	0.122675614775762	0.0451335604547126
Naked seed area	C11	Seed HSV + CropReporter	4	0.167780325818293	0.122675614775762	0.0451335604547126
Naked seed area	C11	Seed HSV + CropReporter	5	0.0650141464298352	0.122675614775762	0.0451335604547126
Brittle rachis perc.	C11	Seed HSV + CropReporter	1	-0.000618125764117916	0.0123400326266711	0.0469164601750994
Brittle rachis perc.	C11	Seed HSV + CropReporter	2	-0.000733297552020021	0.0123400326266711	0.0469164601750994
Brittle rachis perc.	C11	Seed HSV + CropReporter	3	-0.0107864529596882	0.0123400326266711	0.0469164601750994
Brittle rachis perc.	C11	Seed HSV + CropReporter	4	0.0948961857420737	0.0123400326266711	0.0469164601750994
Brittle rachis perc.	C11	Seed HSV + CropReporter	5	-0.0210581463328923	0.0123400326266711	0.0469164601750994
Seed circularity	C11	Seed HSV + CropReporter	1	0.0340600751719128	-0.0305864686935762	0.0439666016729754
Seed circularity	C11	Seed HSV + CropReporter	2	-0.038944724832421	-0.0305864686935762	0.0439666016729754
Seed circularity	C11	Seed HSV + CropReporter	3	-0.0827381882880713	-0.0305864686935762	0.0439666016729754
Seed circularity	C11	Seed HSV + CropReporter	4	-0.0520822425180629	-0.0305864686935762	0.0439666016729754
Seed circularity	C11	Seed HSV + CropReporter	5	-0.0132272630012387	-0.0305864686935762	0.0439666016729754
Seed length	C11	Seed HSV + CropReporter	1	-0.0244724775710194	-0.0284389332262436	0.0560274660634618
Seed length	C11	Seed HSV + CropReporter	2	-0.0042003571279652	-0.0284389332262436	0.0560274660634618
Seed length	C11	Seed HSV + CropReporter	3	0.048799108144142	-0.0284389332262436	0.0560274660634618
Seed length	C11	Seed HSV + CropReporter	4	-0.0665277905633437	-0.0284389332262436	0.0560274660634618
Seed length	C11	Seed HSV + CropReporter	5	-0.0957931490130316	-0.0284389332262436	0.0560274660634618
Seed width	C11	Seed HSV + CropReporter	1	0.18259572116559	0.143292067924269	0.0312166322807964
Seed width	C11	Seed HSV + CropReporter	2	0.108685523429519	0.143292067924269	0.0312166322807964
Seed width	C11	Seed HSV + CropReporter	3	0.11576385579535	0.143292067924269	0.0312166322807964
Seed width	C11	Seed HSV + CropReporter	4	0.162986820663679	0.143292067924269	0.0312166322807964
Seed width	C11	Seed HSV + CropReporter	5	0.146428418567209	0.143292067924269	0.0312166322807964
Fertility index	C11	Seed HSV + CropReporter	1	0.0391452071272448	0.0623646785897751	0.0529493323918458
Fertility index	C11	Seed HSV + CropReporter	2	0.145543227951285	0.0623646785897751	0.0529493323918458
Fertility index	C11	Seed HSV + CropReporter	3	0.0025769221168016	0.0623646785897751	0.0529493323918458
Fertility index	C11	Seed HSV + CropReporter	4	0.0527364350372783	0.0623646785897751	0.0529493323918458
Fertility index	C11	Seed HSV + CropReporter	5	0.0718216007162658	0.0623646785897751	0.0529493323918458
Seed mass per length of spike	C11	Seed HSV + CropReporter	1	0.0268195129827611	0.080707894057276	0.066798580265658
Seed mass per length of spike	C11	Seed HSV + CropReporter	2	0.163243042129802	0.080707894057276	0.066798580265658
Seed mass per length of spike	C11	Seed HSV + CropReporter	3	0.138306636040395	0.080707894057276	0.066798580265658
Seed mass per length of spike	C11	Seed HSV + CropReporter	4	0.0141817847634001	0.080707894057276	0.066798580265658
Seed mass per length of spike	C11	Seed HSV + CropReporter	5	0.060988494370022	0.080707894057276	0.066798580265658
Seed free threshing perc.	C11	Seed HSV + CropReporter	1	-0.00744544832762617	-0.00733989250269191	0.0612706157930639
Seed free threshing perc.	C11	Seed HSV + CropReporter	2	-0.0484719722022137	-0.00733989250269191	0.0612706157930639
Seed free threshing perc.	C11	Seed HSV + CropReporter	3	0.0481017419878614	-0.00733989250269191	0.0612706157930639
Seed free threshing perc.	C11	Seed HSV + CropReporter	4	-0.085680374170254	-0.00733989250269191	0.0612706157930639
Seed free threshing perc.	C11	Seed HSV + CropReporter	5	0.0567965901987729	-0.00733989250269191	0.0612706157930639
Plant height	C11	Seed HSV + CropReporter	1	0.12011434363987	0.078398673134446	0.0463663529607017
Plant height	C11	Seed HSV + CropReporter	2	0.0926547950924844	0.078398673134446	0.0463663529607017
Plant height	C11	Seed HSV + CropReporter	3	0.0538720325263872	0.078398673134446	0.0463663529607017
Plant height	C11	Seed HSV + CropReporter	4	0.115401639789938	0.078398673134446	0.0463663529607017
Plant height	C11	Seed HSV + CropReporter	5	0.00995055462355051	0.078398673134446	0.0463663529607017
Seed density	C11	Seed HSV + CropReporter	1	0.0866110182629025	0.11103454918782	0.0207483765638291
Seed density	C11	Seed HSV + CropReporter	2	0.134116221462595	0.11103454918782	0.0207483765638291
Seed density	C11	Seed HSV + CropReporter	3	0.093720655563729	0.11103454918782	0.0207483765638291
Seed density	C11	Seed HSV + CropReporter	4	0.128073411105373	0.11103454918782	0.0207483765638291
Seed density	C11	Seed HSV + CropReporter	5	0.112651439544499	0.11103454918782	0.0207483765638291
Seeds per spike	C11	Seed HSV + CropReporter	1	0.0658281660915116	0.0844014338191518	0.0485895656241704
Seeds per spike	C11	Seed HSV + CropReporter	2	0.155480707489843	0.0844014338191518	0.0485895656241704
Seeds per spike	C11	Seed HSV + CropReporter	3	0.109840479384088	0.0844014338191518	0.0485895656241704
Seeds per spike	C11	Seed HSV + CropReporter	4	0.0319809795257821	0.0844014338191518	0.0485895656241704
Seeds per spike	C11	Seed HSV + CropReporter	5	0.0588768366045343	0.0844014338191518	0.0485895656241704
Seed mass	C11	Seed HSV + CropReporter	1	0.0409171813297248	0.122465180748074	0.0640623811111209
Seed mass	C11	Seed HSV + CropReporter	2	0.105935639136397	0.122465180748074	0.0640623811111209
Seed mass	C11	Seed HSV + CropReporter	3	0.138898135445602	0.122465180748074	0.0640623811111209
Seed mass	C11	Seed HSV + CropReporter	4	0.109021040916173	0.122465180748074	0.0640623811111209
Seed mass	C11	Seed HSV + CropReporter	5	0.217553906912473	0.122465180748074	0.0640623811111209
Shatter rating	C11	Seed HSV + CropReporter	1	-0.0676260425953987	-0.100913476763405	0.0624972676785475
Shatter rating	C11	Seed HSV + CropReporter	2	-0.0194918039592478	-0.100913476763405	0.0624972676785475
Shatter rating	C11	Seed HSV + CropReporter	3	-0.0966534919709524	-0.100913476763405	0.0624972676785475
Shatter rating	C11	Seed HSV + CropReporter	4	-0.180286737100634	-0.100913476763405	0.0624972676785475
Shatter rating	C11	Seed HSV + CropReporter	5	-0.140509308190792	-0.100913476763405	0.0624972676785475
Spike dry weight	C11	Seed HSV + CropReporter	1	0.0311720464341478	0.108261157523278	0.0440833200682719
Spike dry weight	C11	Seed HSV + CropReporter	2	0.119722863192453	0.108261157523278	0.0440833200682719
Spike dry weight	C11	Seed HSV + CropReporter	3	0.121489100353578	0.108261157523278	0.0440833200682719
Spike dry weight	C11	Seed HSV + CropReporter	4	0.125759613732127	0.108261157523278	0.0440833200682719
Spike dry weight	C11	Seed HSV + CropReporter	5	0.143162163904084	0.108261157523278	0.0440833200682719
Spike harvest index	C11	Seed HSV + CropReporter	1	0.0366662416873095	0.0816561861483051	0.0552442643497503
Spike harvest index	C11	Seed HSV + CropReporter	2	0.152982879845735	0.0816561861483051	0.0552442643497503
Spike harvest index	C11	Seed HSV + CropReporter	3	0.129498142564634	0.0816561861483051	0.0552442643497503
Spike harvest index	C11	Seed HSV + CropReporter	4	0.0392739296826922	0.0816561861483051	0.0552442643497503
Spike harvest index	C11	Seed HSV + CropReporter	5	0.0498597369611548	0.0816561861483051	0.0552442643497503
Spike length	C11	Seed HSV + CropReporter	1	-0.0325091198771734	-0.00797341691195586	0.0382778234598241
Spike length	C11	Seed HSV + CropReporter	2	0.0591504004843934	-0.00797341691195586	0.0382778234598241
Spike length	C11	Seed HSV + CropReporter	3	-0.0133378893920013	-0.00797341691195586	0.0382778234598241
Spike length	C11	Seed HSV + CropReporter	4	-0.0226114381700043	-0.00797341691195586	0.0382778234598241
Spike length	C11	Seed HSV + CropReporter	5	-0.0305590376049937	-0.00797341691195586	0.0382778234598241
Seed mass per spike	C11	Seed HSV + CropReporter	1	0.163346852824437	0.103720484053663	0.0772775040276225
Seed mass per spike	C11	Seed HSV + CropReporter	2	0.195978102954311	0.103720484053663	0.0772775040276225
Seed mass per spike	C11	Seed HSV + CropReporter	3	0.102640322967845	0.103720484053663	0.0772775040276225
Seed mass per spike	C11	Seed HSV + CropReporter	4	0.0432921243228774	0.103720484053663	0.0772775040276225
Seed mass per spike	C11	Seed HSV + CropReporter	5	0.0133450171988423	0.103720484053663	0.0772775040276225
Zadok's growth stage	C11	Seed HSV + CropReporter	1	-0.0736078095166472	-0.0636118407222266	0.0404180048964567
Zadok's growth stage	C11	Seed HSV + CropReporter	2	-0.125300575280601	-0.0636118407222266	0.0404180048964567
Zadok's growth stage	C11	Seed HSV + CropReporter	3	-0.0644165277671092	-0.0636118407222266	0.0404180048964567
Zadok's growth stage	C11	Seed HSV + CropReporter	4	-0.0266468211750104	-0.0636118407222266	0.0404180048964567
Zadok's growth stage	C11	Seed HSV + CropReporter	5	-0.0280874698717652	-0.0636118407222266	0.0404180048964567
Naked seed area	C11	Seed HSV + CropReporter + Linksquare1	1	0.139959887727631	0.15711888475407	0.0825765314971845
Naked seed area	C11	Seed HSV + CropReporter + Linksquare1	2	0.220226117027107	0.15711888475407	0.0825765314971845
Naked seed area	C11	Seed HSV + CropReporter + Linksquare1	3	0.137592776671485	0.15711888475407	0.0825765314971845
Naked seed area	C11	Seed HSV + CropReporter + Linksquare1	4	0.249426177332301	0.15711888475407	0.0825765314971845
Naked seed area	C11	Seed HSV + CropReporter + Linksquare1	5	0.038389465011827	0.15711888475407	0.0825765314971845
Brittle rachis perc.	C11	Seed HSV + CropReporter + Linksquare1	1	-0.027317371752824	0.0156695729045564	0.0446127815804381
Brittle rachis perc.	C11	Seed HSV + CropReporter + Linksquare1	2	0.0525114307452013	0.0156695729045564	0.0446127815804381
Brittle rachis perc.	C11	Seed HSV + CropReporter + Linksquare1	3	0.0738342462064868	0.0156695729045564	0.0446127815804381
Brittle rachis perc.	C11	Seed HSV + CropReporter + Linksquare1	4	-0.0134908799422276	0.0156695729045564	0.0446127815804381
Brittle rachis perc.	C11	Seed HSV + CropReporter + Linksquare1	5	-0.00718956073385435	0.0156695729045564	0.0446127815804381
Seed circularity	C11	Seed HSV + CropReporter + Linksquare1	1	-0.0759977554277271	-0.0514217709274306	0.0533672519181205
Seed circularity	C11	Seed HSV + CropReporter + Linksquare1	2	-0.034684745715673	-0.0514217709274306	0.0533672519181205
Seed circularity	C11	Seed HSV + CropReporter + Linksquare1	3	0.00455173030623567	-0.0514217709274306	0.0533672519181205
Seed circularity	C11	Seed HSV + CropReporter + Linksquare1	4	-0.0197366994488384	-0.0514217709274306	0.0533672519181205
Seed circularity	C11	Seed HSV + CropReporter + Linksquare1	5	-0.13124138435115	-0.0514217709274306	0.0533672519181205
Seed length	C11	Seed HSV + CropReporter + Linksquare1	1	0.0225281149409022	0.0694169298938401	0.0375187830107915
Seed length	C11	Seed HSV + CropReporter + Linksquare1	2	0.0599249942796134	0.0694169298938401	0.0375187830107915
Seed length	C11	Seed HSV + CropReporter + Linksquare1	3	0.092718836038076	0.0694169298938401	0.0375187830107915
Seed length	C11	Seed HSV + CropReporter + Linksquare1	4	0.11951149106281	0.0694169298938401	0.0375187830107915
Seed length	C11	Seed HSV + CropReporter + Linksquare1	5	0.0524012131477987	0.0694169298938401	0.0375187830107915
Seed width	C11	Seed HSV + CropReporter + Linksquare1	1	0.187217612367783	0.162457270532183	0.0784821854454308
Seed width	C11	Seed HSV + CropReporter + Linksquare1	2	0.175918722132155	0.162457270532183	0.0784821854454308
Seed width	C11	Seed HSV + CropReporter + Linksquare1	3	0.269550428449538	0.162457270532183	0.0784821854454308
Seed width	C11	Seed HSV + CropReporter + Linksquare1	4	0.119935873782033	0.162457270532183	0.0784821854454308
Seed width	C11	Seed HSV + CropReporter + Linksquare1	5	0.0596637159294036	0.162457270532183	0.0784821854454308
Fertility index	C11	Seed HSV + CropReporter + Linksquare1	1	0.0366728738675523	0.0383120413502289	0.0199125742869895
Fertility index	C11	Seed HSV + CropReporter + Linksquare1	2	0.017032999491488	0.0383120413502289	0.0199125742869895
Fertility index	C11	Seed HSV + CropReporter + Linksquare1	3	0.0423458174401043	0.0383120413502289	0.0199125742869895
Fertility index	C11	Seed HSV + CropReporter + Linksquare1	4	0.0693872848945564	0.0383120413502289	0.0199125742869895
Fertility index	C11	Seed HSV + CropReporter + Linksquare1	5	0.0261212310574437	0.0383120413502289	0.0199125742869895
Seed mass per length of spike	C11	Seed HSV + CropReporter + Linksquare1	1	0.126768799697844	0.0972608871649295	0.0836881673750994
Seed mass per length of spike	C11	Seed HSV + CropReporter + Linksquare1	2	0.0325488879905793	0.0972608871649295	0.0836881673750994
Seed mass per length of spike	C11	Seed HSV + CropReporter + Linksquare1	3	0.006407705092312	0.0972608871649295	0.0836881673750994
Seed mass per length of spike	C11	Seed HSV + CropReporter + Linksquare1	4	0.218414212939097	0.0972608871649295	0.0836881673750994
Seed mass per length of spike	C11	Seed HSV + CropReporter + Linksquare1	5	0.102164830104815	0.0972608871649295	0.0836881673750994
Seed free threshing perc.	C11	Seed HSV + CropReporter + Linksquare1	1	-0.0511751510076034	-0.0769438325736195	0.073141702117414
Seed free threshing perc.	C11	Seed HSV + CropReporter + Linksquare1	2	-0.0908568602286714	-0.0769438325736195	0.073141702117414
Seed free threshing perc.	C11	Seed HSV + CropReporter + Linksquare1	3	-0.0863575630912882	-0.0769438325736195	0.073141702117414
Seed free threshing perc.	C11	Seed HSV + CropReporter + Linksquare1	4	-0.179282639503343	-0.0769438325736195	0.073141702117414
Seed free threshing perc.	C11	Seed HSV + CropReporter + Linksquare1	5	0.0229530509628084	-0.0769438325736195	0.073141702117414
Plant height	C11	Seed HSV + CropReporter + Linksquare1	1	0.132550305135182	0.119865506953941	0.0564206339312113
Plant height	C11	Seed HSV + CropReporter + Linksquare1	2	0.20297218534295	0.119865506953941	0.0564206339312113
Plant height	C11	Seed HSV + CropReporter + Linksquare1	3	0.105667704650359	0.119865506953941	0.0564206339312113
Plant height	C11	Seed HSV + CropReporter + Linksquare1	4	0.111742713070768	0.119865506953941	0.0564206339312113
Plant height	C11	Seed HSV + CropReporter + Linksquare1	5	0.0463946265704456	0.119865506953941	0.0564206339312113
Seed density	C11	Seed HSV + CropReporter + Linksquare1	1	0.205479059002586	0.15523380096298	0.0463492700985454
Seed density	C11	Seed HSV + CropReporter + Linksquare1	2	0.101227083449351	0.15523380096298	0.0463492700985454
Seed density	C11	Seed HSV + CropReporter + Linksquare1	3	0.117922640172663	0.15523380096298	0.0463492700985454
Seed density	C11	Seed HSV + CropReporter + Linksquare1	4	0.154367949108589	0.15523380096298	0.0463492700985454
Seed density	C11	Seed HSV + CropReporter + Linksquare1	5	0.19717227308171	0.15523380096298	0.0463492700985454
Seeds per spike	C11	Seed HSV + CropReporter + Linksquare1	1	0.210301777193781	0.0970018941757123	0.0661033004778347
Seeds per spike	C11	Seed HSV + CropReporter + Linksquare1	2	0.0385709965585476	0.0970018941757123	0.0661033004778347
Seeds per spike	C11	Seed HSV + CropReporter + Linksquare1	3	0.0909280819909946	0.0970018941757123	0.0661033004778347
Seeds per spike	C11	Seed HSV + CropReporter + Linksquare1	4	0.0723073320282897	0.0970018941757123	0.0661033004778347
Seeds per spike	C11	Seed HSV + CropReporter + Linksquare1	5	0.0729012831069486	0.0970018941757123	0.0661033004778347
Seed mass	C11	Seed HSV + CropReporter + Linksquare1	1	0.261222490151496	0.202967884018829	0.0806030055504671
Seed mass	C11	Seed HSV + CropReporter + Linksquare1	2	0.148933602228819	0.202967884018829	0.0806030055504671
Seed mass	C11	Seed HSV + CropReporter + Linksquare1	3	0.141994744123269	0.202967884018829	0.0806030055504671
Seed mass	C11	Seed HSV + CropReporter + Linksquare1	4	0.316037592727308	0.202967884018829	0.0806030055504671
Seed mass	C11	Seed HSV + CropReporter + Linksquare1	5	0.146650990863255	0.202967884018829	0.0806030055504671
Shatter rating	C11	Seed HSV + CropReporter + Linksquare1	1	0.00261176429888713	-0.0262311414105718	0.0449814823489601
Shatter rating	C11	Seed HSV + CropReporter + Linksquare1	2	-0.0504537884857974	-0.0262311414105718	0.0449814823489601
Shatter rating	C11	Seed HSV + CropReporter + Linksquare1	3	-0.060137600794273	-0.0262311414105718	0.0449814823489601
Shatter rating	C11	Seed HSV + CropReporter + Linksquare1	4	0.038890649572358	-0.0262311414105718	0.0449814823489601
Shatter rating	C11	Seed HSV + CropReporter + Linksquare1	5	-0.0620667316440338	-0.0262311414105718	0.0449814823489601
Spike dry weight	C11	Seed HSV + CropReporter + Linksquare1	1	0.167065189463468	0.159578625944736	0.0349750772208775
Spike dry weight	C11	Seed HSV + CropReporter + Linksquare1	2	0.156512076073152	0.159578625944736	0.0349750772208775
Spike dry weight	C11	Seed HSV + CropReporter + Linksquare1	3	0.108301385871444	0.159578625944736	0.0349750772208775
Spike dry weight	C11	Seed HSV + CropReporter + Linksquare1	4	0.206463758094779	0.159578625944736	0.0349750772208775
Spike dry weight	C11	Seed HSV + CropReporter + Linksquare1	5	0.159550720220835	0.159578625944736	0.0349750772208775
Spike harvest index	C11	Seed HSV + CropReporter + Linksquare1	1	0.18119491063626	0.109054116132174	0.0668230018549078
Spike harvest index	C11	Seed HSV + CropReporter + Linksquare1	2	0.00879119319782841	0.109054116132174	0.0668230018549078
Spike harvest index	C11	Seed HSV + CropReporter + Linksquare1	3	0.0897330819919796	0.109054116132174	0.0668230018549078
Spike harvest index	C11	Seed HSV + CropReporter + Linksquare1	4	0.15628715380567	0.109054116132174	0.0668230018549078
Spike harvest index	C11	Seed HSV + CropReporter + Linksquare1	5	0.10926424102913	0.109054116132174	0.0668230018549078
Spike length	C11	Seed HSV + CropReporter + Linksquare1	1	0.00298453428700418	0.0198229511860873	0.0580981338970475
Spike length	C11	Seed HSV + CropReporter + Linksquare1	2	-0.0593008306106749	0.0198229511860873	0.0580981338970475
Spike length	C11	Seed HSV + CropReporter + Linksquare1	3	0.0406310828089705	0.0198229511860873	0.0580981338970475
Spike length	C11	Seed HSV + CropReporter + Linksquare1	4	0.0143859040085207	0.0198229511860873	0.0580981338970475
Spike length	C11	Seed HSV + CropReporter + Linksquare1	5	0.100414065436616	0.0198229511860873	0.0580981338970475
Seed mass per spike	C11	Seed HSV + CropReporter + Linksquare1	1	0.0459813164325031	0.118057154264491	0.0644114248030679
Seed mass per spike	C11	Seed HSV + CropReporter + Linksquare1	2	0.109606711609183	0.118057154264491	0.0644114248030679
Seed mass per spike	C11	Seed HSV + CropReporter + Linksquare1	3	0.0932463083513213	0.118057154264491	0.0644114248030679
Seed mass per spike	C11	Seed HSV + CropReporter + Linksquare1	4	0.11990516539024	0.118057154264491	0.0644114248030679
Seed mass per spike	C11	Seed HSV + CropReporter + Linksquare1	5	0.221546269539207	0.118057154264491	0.0644114248030679
Zadok's growth stage	C11	Seed HSV + CropReporter + Linksquare1	1	0.0513982867657089	-0.0465679802933801	0.0871044981713413
Zadok's growth stage	C11	Seed HSV + CropReporter + Linksquare1	2	0.0194757473641778	-0.0465679802933801	0.0871044981713413
Zadok's growth stage	C11	Seed HSV + CropReporter + Linksquare1	3	-0.125379977014305	-0.0465679802933801	0.0871044981713413
Zadok's growth stage	C11	Seed HSV + CropReporter + Linksquare1	4	-0.0319440350120983	-0.0465679802933801	0.0871044981713413
Zadok's growth stage	C11	Seed HSV + CropReporter + Linksquare1	5	-0.146389923570384	-0.0465679802933801	0.0871044981713413
Naked seed area	C11	Seed HSV + CropReporter + Linksquare1 + LinksquareNIR	1	0.230216574821595	0.155730998107379	0.0683804987041282
Naked seed area	C11	Seed HSV + CropReporter + Linksquare1 + LinksquareNIR	2	0.166277085905604	0.155730998107379	0.0683804987041282
Naked seed area	C11	Seed HSV + CropReporter + Linksquare1 + LinksquareNIR	3	0.141533008640989	0.155730998107379	0.0683804987041282
Naked seed area	C11	Seed HSV + CropReporter + Linksquare1 + LinksquareNIR	4	0.0484324464956811	0.155730998107379	0.0683804987041282
Naked seed area	C11	Seed HSV + CropReporter + Linksquare1 + LinksquareNIR	5	0.192195874673027	0.155730998107379	0.0683804987041282
Brittle rachis perc.	C11	Seed HSV + CropReporter + Linksquare1 + LinksquareNIR	1	-0.00752886129805654	-0.010726258829282	0.0852054791417927
Brittle rachis perc.	C11	Seed HSV + CropReporter + Linksquare1 + LinksquareNIR	2	0.0772027513982212	-0.010726258829282	0.0852054791417927
Brittle rachis perc.	C11	Seed HSV + CropReporter + Linksquare1 + LinksquareNIR	3	-0.108108424205452	-0.010726258829282	0.0852054791417927
Brittle rachis perc.	C11	Seed HSV + CropReporter + Linksquare1 + LinksquareNIR	4	-0.0843945619814279	-0.010726258829282	0.0852054791417927
Brittle rachis perc.	C11	Seed HSV + CropReporter + Linksquare1 + LinksquareNIR	5	0.069197801940305	-0.010726258829282	0.0852054791417927
Seed circularity	C11	Seed HSV + CropReporter + Linksquare1 + LinksquareNIR	1	0.0144765693216111	-0.0121436929778246	0.0755040374720181
Seed circularity	C11	Seed HSV + CropReporter + Linksquare1 + LinksquareNIR	2	-0.108828799644087	-0.0121436929778246	0.0755040374720181
Seed circularity	C11	Seed HSV + CropReporter + Linksquare1 + LinksquareNIR	3	0.0905043937259729	-0.0121436929778246	0.0755040374720181
Seed circularity	C11	Seed HSV + CropReporter + Linksquare1 + LinksquareNIR	4	0.000541633051429267	-0.0121436929778246	0.0755040374720181
Seed circularity	C11	Seed HSV + CropReporter + Linksquare1 + LinksquareNIR	5	-0.0574122613440493	-0.0121436929778246	0.0755040374720181
Seed length	C11	Seed HSV + CropReporter + Linksquare1 + LinksquareNIR	1	0.0450660633982962	0.0293929830339387	0.057887138448259
Seed length	C11	Seed HSV + CropReporter + Linksquare1 + LinksquareNIR	2	-0.0157295673505399	0.0293929830339387	0.057887138448259
Seed length	C11	Seed HSV + CropReporter + Linksquare1 + LinksquareNIR	3	0.113982991775198	0.0293929830339387	0.057887138448259
Seed length	C11	Seed HSV + CropReporter + Linksquare1 + LinksquareNIR	4	0.0367961614983208	0.0293929830339387	0.057887138448259
Seed length	C11	Seed HSV + CropReporter + Linksquare1 + LinksquareNIR	5	-0.0331507341515818	0.0293929830339387	0.057887138448259
Seed width	C11	Seed HSV + CropReporter + Linksquare1 + LinksquareNIR	1	0.194710635314632	0.176951150003678	0.06059708573411
Seed width	C11	Seed HSV + CropReporter + Linksquare1 + LinksquareNIR	2	0.156738425209236	0.176951150003678	0.06059708573411
Seed width	C11	Seed HSV + CropReporter + Linksquare1 + LinksquareNIR	3	0.166339732238709	0.176951150003678	0.06059708573411
Seed width	C11	Seed HSV + CropReporter + Linksquare1 + LinksquareNIR	4	0.100519242916818	0.176951150003678	0.06059708573411
Seed width	C11	Seed HSV + CropReporter + Linksquare1 + LinksquareNIR	5	0.266447714338994	0.176951150003678	0.06059708573411
Fertility index	C11	Seed HSV + CropReporter + Linksquare1 + LinksquareNIR	1	0.0409841471679768	0.0775888759527758	0.0269030369688709
Fertility index	C11	Seed HSV + CropReporter + Linksquare1 + LinksquareNIR	2	0.0908812861362431	0.0775888759527758	0.0269030369688709
Fertility index	C11	Seed HSV + CropReporter + Linksquare1 + LinksquareNIR	3	0.070252448518094	0.0775888759527758	0.0269030369688709
Fertility index	C11	Seed HSV + CropReporter + Linksquare1 + LinksquareNIR	4	0.0722371362993309	0.0775888759527758	0.0269030369688709
Fertility index	C11	Seed HSV + CropReporter + Linksquare1 + LinksquareNIR	5	0.113589361642234	0.0775888759527758	0.0269030369688709
Seed mass per length of spike	C11	Seed HSV + CropReporter + Linksquare1 + LinksquareNIR	1	0.015386118094362	0.0795041076018442	0.0458215916686002
Seed mass per length of spike	C11	Seed HSV + CropReporter + Linksquare1 + LinksquareNIR	2	0.0781750843305893	0.0795041076018442	0.0458215916686002
Seed mass per length of spike	C11	Seed HSV + CropReporter + Linksquare1 + LinksquareNIR	3	0.0837098737068448	0.0795041076018442	0.0458215916686002
Seed mass per length of spike	C11	Seed HSV + CropReporter + Linksquare1 + LinksquareNIR	4	0.144712709740833	0.0795041076018442	0.0458215916686002
Seed mass per length of spike	C11	Seed HSV + CropReporter + Linksquare1 + LinksquareNIR	5	0.075536752136592	0.0795041076018442	0.0458215916686002
Seed free threshing perc.	C11	Seed HSV + CropReporter + Linksquare1 + LinksquareNIR	1	-0.104591348238986	-0.0124750558496671	0.104425714724777
Seed free threshing perc.	C11	Seed HSV + CropReporter + Linksquare1 + LinksquareNIR	2	0.155006907478474	-0.0124750558496671	0.104425714724777
Seed free threshing perc.	C11	Seed HSV + CropReporter + Linksquare1 + LinksquareNIR	3	-0.0650792218106241	-0.0124750558496671	0.104425714724777
Seed free threshing perc.	C11	Seed HSV + CropReporter + Linksquare1 + LinksquareNIR	4	0.021183390635415	-0.0124750558496671	0.104425714724777
Seed free threshing perc.	C11	Seed HSV + CropReporter + Linksquare1 + LinksquareNIR	5	-0.0688950073126142	-0.0124750558496671	0.104425714724777
Plant height	C11	Seed HSV + CropReporter + Linksquare1 + LinksquareNIR	1	-0.0199127332783227	0.122508335174266	0.0825209822758835
Plant height	C11	Seed HSV + CropReporter + Linksquare1 + LinksquareNIR	2	0.125664415159956	0.122508335174266	0.0825209822758835
Plant height	C11	Seed HSV + CropReporter + Linksquare1 + LinksquareNIR	3	0.158111710907011	0.122508335174266	0.0825209822758835
Plant height	C11	Seed HSV + CropReporter + Linksquare1 + LinksquareNIR	4	0.186681409205023	0.122508335174266	0.0825209822758835
Plant height	C11	Seed HSV + CropReporter + Linksquare1 + LinksquareNIR	5	0.161996873877663	0.122508335174266	0.0825209822758835
Seed density	C11	Seed HSV + CropReporter + Linksquare1 + LinksquareNIR	1	0.126027104029276	0.161887803829704	0.083648091723661
Seed density	C11	Seed HSV + CropReporter + Linksquare1 + LinksquareNIR	2	0.255959188641678	0.161887803829704	0.083648091723661
Seed density	C11	Seed HSV + CropReporter + Linksquare1 + LinksquareNIR	3	0.222544074395512	0.161887803829704	0.083648091723661
Seed density	C11	Seed HSV + CropReporter + Linksquare1 + LinksquareNIR	4	0.0428357968644603	0.161887803829704	0.083648091723661
Seed density	C11	Seed HSV + CropReporter + Linksquare1 + LinksquareNIR	5	0.162072855217596	0.161887803829704	0.083648091723661
Seeds per spike	C11	Seed HSV + CropReporter + Linksquare1 + LinksquareNIR	1	0.0486024434997545	0.102913041142636	0.0383031162797825
Seeds per spike	C11	Seed HSV + CropReporter + Linksquare1 + LinksquareNIR	2	0.0883746875824615	0.102913041142636	0.0383031162797825
Seeds per spike	C11	Seed HSV + CropReporter + Linksquare1 + LinksquareNIR	3	0.107985584545902	0.102913041142636	0.0383031162797825
Seeds per spike	C11	Seed HSV + CropReporter + Linksquare1 + LinksquareNIR	4	0.116800351538294	0.102913041142636	0.0383031162797825
Seeds per spike	C11	Seed HSV + CropReporter + Linksquare1 + LinksquareNIR	5	0.15280213854677	0.102913041142636	0.0383031162797825
Seed mass	C11	Seed HSV + CropReporter + Linksquare1 + LinksquareNIR	1	0.342518809112325	0.193371852479562	0.0943696724649464
Seed mass	C11	Seed HSV + CropReporter + Linksquare1 + LinksquareNIR	2	0.223559235741052	0.193371852479562	0.0943696724649464
Seed mass	C11	Seed HSV + CropReporter + Linksquare1 + LinksquareNIR	3	0.158363289644304	0.193371852479562	0.0943696724649464
Seed mass	C11	Seed HSV + CropReporter + Linksquare1 + LinksquareNIR	4	0.14152992738616	0.193371852479562	0.0943696724649464
Seed mass	C11	Seed HSV + CropReporter + Linksquare1 + LinksquareNIR	5	0.10088800051397	0.193371852479562	0.0943696724649464
Shatter rating	C11	Seed HSV + CropReporter + Linksquare1 + LinksquareNIR	1	-0.0041900296550259	0.0218853017431699	0.0529523306551196
Shatter rating	C11	Seed HSV + CropReporter + Linksquare1 + LinksquareNIR	2	0.0524122467949431	0.0218853017431699	0.0529523306551196
Shatter rating	C11	Seed HSV + CropReporter + Linksquare1 + LinksquareNIR	3	0.0627665049646373	0.0218853017431699	0.0529523306551196
Shatter rating	C11	Seed HSV + CropReporter + Linksquare1 + LinksquareNIR	4	0.0579776164272771	0.0218853017431699	0.0529523306551196
Shatter rating	C11	Seed HSV + CropReporter + Linksquare1 + LinksquareNIR	5	-0.0595398298159821	0.0218853017431699	0.0529523306551196
Spike dry weight	C11	Seed HSV + CropReporter + Linksquare1 + LinksquareNIR	1	0.133656249316487	0.132889883854514	0.0341040981347105
Spike dry weight	C11	Seed HSV + CropReporter + Linksquare1 + LinksquareNIR	2	0.142772765084676	0.132889883854514	0.0341040981347105
Spike dry weight	C11	Seed HSV + CropReporter + Linksquare1 + LinksquareNIR	3	0.0745606475401244	0.132889883854514	0.0341040981347105
Spike dry weight	C11	Seed HSV + CropReporter + Linksquare1 + LinksquareNIR	4	0.153981345721693	0.132889883854514	0.0341040981347105
Spike dry weight	C11	Seed HSV + CropReporter + Linksquare1 + LinksquareNIR	5	0.159478411609591	0.132889883854514	0.0341040981347105
Spike harvest index	C11	Seed HSV + CropReporter + Linksquare1 + LinksquareNIR	1	0.159294444760734	0.0980350056045436	0.106683345357208
Spike harvest index	C11	Seed HSV + CropReporter + Linksquare1 + LinksquareNIR	2	0.243333582427982	0.0980350056045436	0.106683345357208
Spike harvest index	C11	Seed HSV + CropReporter + Linksquare1 + LinksquareNIR	3	0.0904588604802508	0.0980350056045436	0.106683345357208
Spike harvest index	C11	Seed HSV + CropReporter + Linksquare1 + LinksquareNIR	4	-0.0215389942591653	0.0980350056045436	0.106683345357208
Spike harvest index	C11	Seed HSV + CropReporter + Linksquare1 + LinksquareNIR	5	0.0186271346129165	0.0980350056045436	0.106683345357208
Spike length	C11	Seed HSV + CropReporter + Linksquare1 + LinksquareNIR	1	0.0220399071389051	0.00708057856751934	0.0515373892514083
Spike length	C11	Seed HSV + CropReporter + Linksquare1 + LinksquareNIR	2	0.0592527001759342	0.00708057856751934	0.0515373892514083
Spike length	C11	Seed HSV + CropReporter + Linksquare1 + LinksquareNIR	3	0.027143893478598	0.00708057856751934	0.0515373892514083
Spike length	C11	Seed HSV + CropReporter + Linksquare1 + LinksquareNIR	4	0.00516471497309018	0.00708057856751934	0.0515373892514083
Spike length	C11	Seed HSV + CropReporter + Linksquare1 + LinksquareNIR	5	-0.0781983229289308	0.00708057856751934	0.0515373892514083
Seed mass per spike	C11	Seed HSV + CropReporter + Linksquare1 + LinksquareNIR	1	0.199544512063458	0.162785300019567	0.0352390875368009
Seed mass per spike	C11	Seed HSV + CropReporter + Linksquare1 + LinksquareNIR	2	0.145970841983363	0.162785300019567	0.0352390875368009
Seed mass per spike	C11	Seed HSV + CropReporter + Linksquare1 + LinksquareNIR	3	0.201128052892246	0.162785300019567	0.0352390875368009
Seed mass per spike	C11	Seed HSV + CropReporter + Linksquare1 + LinksquareNIR	4	0.124577219093391	0.162785300019567	0.0352390875368009
Seed mass per spike	C11	Seed HSV + CropReporter + Linksquare1 + LinksquareNIR	5	0.142705874065379	0.162785300019567	0.0352390875368009
Zadok's growth stage	C11	Seed HSV + CropReporter + Linksquare1 + LinksquareNIR	1	0.0187292810149321	0.011615476881072	0.0462181071200558
Zadok's growth stage	C11	Seed HSV + CropReporter + Linksquare1 + LinksquareNIR	2	-0.0327663499488989	0.011615476881072	0.0462181071200558
Zadok's growth stage	C11	Seed HSV + CropReporter + Linksquare1 + LinksquareNIR	3	0.0742505251700899	0.011615476881072	0.0462181071200558
Zadok's growth stage	C11	Seed HSV + CropReporter + Linksquare1 + LinksquareNIR	4	-0.0348260621694456	0.011615476881072	0.0462181071200558
Zadok's growth stage	C11	Seed HSV + CropReporter + Linksquare1 + LinksquareNIR	5	0.0326899903386824	0.011615476881072	0.0462181071200558
Naked seed area	C11	Seed HSV + CropReporter + LinksquareNIR	1	0.141550285421782	0.122208097880562	0.0666446985668609
Naked seed area	C11	Seed HSV + CropReporter + LinksquareNIR	2	0.130399703717245	0.122208097880562	0.0666446985668609
Naked seed area	C11	Seed HSV + CropReporter + LinksquareNIR	3	0.218898784691451	0.122208097880562	0.0666446985668609
Naked seed area	C11	Seed HSV + CropReporter + LinksquareNIR	4	0.0486964913967884	0.122208097880562	0.0666446985668609
Naked seed area	C11	Seed HSV + CropReporter + LinksquareNIR	5	0.0714952241755439	0.122208097880562	0.0666446985668609
Brittle rachis perc.	C11	Seed HSV + CropReporter + LinksquareNIR	1	-0.00963185064668662	-0.0113560411994774	0.0791636872062015
Brittle rachis perc.	C11	Seed HSV + CropReporter + LinksquareNIR	2	0.0664100959659149	-0.0113560411994774	0.0791636872062015
Brittle rachis perc.	C11	Seed HSV + CropReporter + LinksquareNIR	3	0.0679530083895265	-0.0113560411994774	0.0791636872062015
Brittle rachis perc.	C11	Seed HSV + CropReporter + LinksquareNIR	4	-0.0984520309890077	-0.0113560411994774	0.0791636872062015
Brittle rachis perc.	C11	Seed HSV + CropReporter + LinksquareNIR	5	-0.0830594287171343	-0.0113560411994774	0.0791636872062015
Seed circularity	C11	Seed HSV + CropReporter + LinksquareNIR	1	0.0134801271800851	-0.0675469242444224	0.0714236563360115
Seed circularity	C11	Seed HSV + CropReporter + LinksquareNIR	2	-0.167930365240382	-0.0675469242444224	0.0714236563360115
Seed circularity	C11	Seed HSV + CropReporter + LinksquareNIR	3	-0.0302976023661613	-0.0675469242444224	0.0714236563360115
Seed circularity	C11	Seed HSV + CropReporter + LinksquareNIR	4	-0.109776614063972	-0.0675469242444224	0.0714236563360115
Seed circularity	C11	Seed HSV + CropReporter + LinksquareNIR	5	-0.0432101667316819	-0.0675469242444224	0.0714236563360115
Seed length	C11	Seed HSV + CropReporter + LinksquareNIR	1	-0.0204030437473514	0.00979103275121534	0.0387282417338132
Seed length	C11	Seed HSV + CropReporter + LinksquareNIR	2	0.00302662152057028	0.00979103275121534	0.0387282417338132
Seed length	C11	Seed HSV + CropReporter + LinksquareNIR	3	0.0402000586647264	0.00979103275121534	0.0387282417338132
Seed length	C11	Seed HSV + CropReporter + LinksquareNIR	4	-0.0321885772057942	0.00979103275121534	0.0387282417338132
Seed length	C11	Seed HSV + CropReporter + LinksquareNIR	5	0.0583201045239256	0.00979103275121534	0.0387282417338132
Seed width	C11	Seed HSV + CropReporter + LinksquareNIR	1	0.0937151109063217	0.136695402627862	0.044618349749348
Seed width	C11	Seed HSV + CropReporter + LinksquareNIR	2	0.115992638678939	0.136695402627862	0.044618349749348
Seed width	C11	Seed HSV + CropReporter + LinksquareNIR	3	0.111731096645701	0.136695402627862	0.044618349749348
Seed width	C11	Seed HSV + CropReporter + LinksquareNIR	4	0.157198035107487	0.136695402627862	0.044618349749348
Seed width	C11	Seed HSV + CropReporter + LinksquareNIR	5	0.204840131800862	0.136695402627862	0.044618349749348
Fertility index	C11	Seed HSV + CropReporter + LinksquareNIR	1	-0.00353624526629673	0.0249275753341119	0.0816704723215794
Fertility index	C11	Seed HSV + CropReporter + LinksquareNIR	2	-0.103616146921737	0.0249275753341119	0.0816704723215794
Fertility index	C11	Seed HSV + CropReporter + LinksquareNIR	3	0.10149947705156	0.0249275753341119	0.0816704723215794
Fertility index	C11	Seed HSV + CropReporter + LinksquareNIR	4	0.0540012434676827	0.0249275753341119	0.0816704723215794
Fertility index	C11	Seed HSV + CropReporter + LinksquareNIR	5	0.0762895483393503	0.0249275753341119	0.0816704723215794
Seed mass per length of spike	C11	Seed HSV + CropReporter + LinksquareNIR	1	-0.00174351974464664	0.046439055533636	0.0635690368937014
Seed mass per length of spike	C11	Seed HSV + CropReporter + LinksquareNIR	2	0.114704860431012	0.046439055533636	0.0635690368937014
Seed mass per length of spike	C11	Seed HSV + CropReporter + LinksquareNIR	3	0.104877110664495	0.046439055533636	0.0635690368937014
Seed mass per length of spike	C11	Seed HSV + CropReporter + LinksquareNIR	4	-0.0294583631785687	0.046439055533636	0.0635690368937014
Seed mass per length of spike	C11	Seed HSV + CropReporter + LinksquareNIR	5	0.0438151894958881	0.046439055533636	0.0635690368937014
Seed free threshing perc.	C11	Seed HSV + CropReporter + LinksquareNIR	1	-0.140455524615475	-0.0746867291702409	0.0842220425920838
Seed free threshing perc.	C11	Seed HSV + CropReporter + LinksquareNIR	2	-0.165407765872926	-0.0746867291702409	0.0842220425920838
Seed free threshing perc.	C11	Seed HSV + CropReporter + LinksquareNIR	3	0.0219227721179552	-0.0746867291702409	0.0842220425920838
Seed free threshing perc.	C11	Seed HSV + CropReporter + LinksquareNIR	4	-0.0931787128136717	-0.0746867291702409	0.0842220425920838
Seed free threshing perc.	C11	Seed HSV + CropReporter + LinksquareNIR	5	0.00368558533291293	-0.0746867291702409	0.0842220425920838
Plant height	C11	Seed HSV + CropReporter + LinksquareNIR	1	-0.00140547307852529	0.0416547942414205	0.0543215222661603
Plant height	C11	Seed HSV + CropReporter + LinksquareNIR	2	0.0897940896885525	0.0416547942414205	0.0543215222661603
Plant height	C11	Seed HSV + CropReporter + LinksquareNIR	3	0.0977995675498731	0.0416547942414205	0.0543215222661603
Plant height	C11	Seed HSV + CropReporter + LinksquareNIR	4	-0.0250494895818931	0.0416547942414205	0.0543215222661603
Plant height	C11	Seed HSV + CropReporter + LinksquareNIR	5	0.0471352766290952	0.0416547942414205	0.0543215222661603
Seed density	C11	Seed HSV + CropReporter + LinksquareNIR	1	0.252774683824078	0.135545254760605	0.0770105641306487
Seed density	C11	Seed HSV + CropReporter + LinksquareNIR	2	0.0469138341756807	0.135545254760605	0.0770105641306487
Seed density	C11	Seed HSV + CropReporter + LinksquareNIR	3	0.150910055959017	0.135545254760605	0.0770105641306487
Seed density	C11	Seed HSV + CropReporter + LinksquareNIR	4	0.13503241722668	0.135545254760605	0.0770105641306487
Seed density	C11	Seed HSV + CropReporter + LinksquareNIR	5	0.09209528261757	0.135545254760605	0.0770105641306487
Seeds per spike	C11	Seed HSV + CropReporter + LinksquareNIR	1	0.0129133685711709	0.0684606219098743	0.0964572548692886
Seeds per spike	C11	Seed HSV + CropReporter + LinksquareNIR	2	-0.0316385764751892	0.0684606219098743	0.0964572548692886
Seeds per spike	C11	Seed HSV + CropReporter + LinksquareNIR	3	0.112883589393503	0.0684606219098743	0.0964572548692886
Seeds per spike	C11	Seed HSV + CropReporter + LinksquareNIR	4	0.034764107318821	0.0684606219098743	0.0964572548692886
Seeds per spike	C11	Seed HSV + CropReporter + LinksquareNIR	5	0.213380620741066	0.0684606219098743	0.0964572548692886
Seed mass	C11	Seed HSV + CropReporter + LinksquareNIR	1	0.126269696170267	0.133644938121012	0.0954412551018534
Seed mass	C11	Seed HSV + CropReporter + LinksquareNIR	2	0.108082405356424	0.133644938121012	0.0954412551018534
Seed mass	C11	Seed HSV + CropReporter + LinksquareNIR	3	0.264387047483214	0.133644938121012	0.0954412551018534
Seed mass	C11	Seed HSV + CropReporter + LinksquareNIR	4	0.00152032091727357	0.133644938121012	0.0954412551018534
Seed mass	C11	Seed HSV + CropReporter + LinksquareNIR	5	0.167965220677879	0.133644938121012	0.0954412551018534
Shatter rating	C11	Seed HSV + CropReporter + LinksquareNIR	1	-0.0193335823199865	-0.0166669273606471	0.00940426109054908
Shatter rating	C11	Seed HSV + CropReporter + LinksquareNIR	2	-0.0209414088595643	-0.0166669273606471	0.00940426109054908
Shatter rating	C11	Seed HSV + CropReporter + LinksquareNIR	3	-3.40222893737682e-05	-0.0166669273606471	0.00940426109054908
Shatter rating	C11	Seed HSV + CropReporter + LinksquareNIR	4	-0.0230554628503446	-0.0166669273606471	0.00940426109054908
Shatter rating	C11	Seed HSV + CropReporter + LinksquareNIR	5	-0.0199701604839661	-0.0166669273606471	0.00940426109054908
Spike dry weight	C11	Seed HSV + CropReporter + LinksquareNIR	1	0.0812438598658491	0.113530436254841	0.0824368004783633
Spike dry weight	C11	Seed HSV + CropReporter + LinksquareNIR	2	0.140872541188132	0.113530436254841	0.0824368004783633
Spike dry weight	C11	Seed HSV + CropReporter + LinksquareNIR	3	0.1833134828685	0.113530436254841	0.0824368004783633
Spike dry weight	C11	Seed HSV + CropReporter + LinksquareNIR	4	-0.0148617552251647	0.113530436254841	0.0824368004783633
Spike dry weight	C11	Seed HSV + CropReporter + LinksquareNIR	5	0.177084052576889	0.113530436254841	0.0824368004783633
Spike harvest index	C11	Seed HSV + CropReporter + LinksquareNIR	1	0.137861872155892	0.0738407579939196	0.0516002044804891
Spike harvest index	C11	Seed HSV + CropReporter + LinksquareNIR	2	0.0358399066094786	0.0738407579939196	0.0516002044804891
Spike harvest index	C11	Seed HSV + CropReporter + LinksquareNIR	3	0.0103892639816268	0.0738407579939196	0.0516002044804891
Spike harvest index	C11	Seed HSV + CropReporter + LinksquareNIR	4	0.106357026077096	0.0738407579939196	0.0516002044804891
Spike harvest index	C11	Seed HSV + CropReporter + LinksquareNIR	5	0.0787557211455046	0.0738407579939196	0.0516002044804891
Spike length	C11	Seed HSV + CropReporter + LinksquareNIR	1	0.0277515686365919	-0.00162121147547848	0.0500191364165429
Spike length	C11	Seed HSV + CropReporter + LinksquareNIR	2	-0.0146154039849724	-0.00162121147547848	0.0500191364165429
Spike length	C11	Seed HSV + CropReporter + LinksquareNIR	3	0.0698334937043009	-0.00162121147547848	0.0500191364165429
Spike length	C11	Seed HSV + CropReporter + LinksquareNIR	4	-0.0480803200705428	-0.00162121147547848	0.0500191364165429
Spike length	C11	Seed HSV + CropReporter + LinksquareNIR	5	-0.04299539566277	-0.00162121147547848	0.0500191364165429
Seed mass per spike	C11	Seed HSV + CropReporter + LinksquareNIR	1	0.115241098758791	0.0907041145946807	0.0581430264906313
Seed mass per spike	C11	Seed HSV + CropReporter + LinksquareNIR	2	0.132958361908615	0.0907041145946807	0.0581430264906313
Seed mass per spike	C11	Seed HSV + CropReporter + LinksquareNIR	3	-0.00249311327292922	0.0907041145946807	0.0581430264906313
Seed mass per spike	C11	Seed HSV + CropReporter + LinksquareNIR	4	0.0714987843448026	0.0907041145946807	0.0581430264906313
Seed mass per spike	C11	Seed HSV + CropReporter + LinksquareNIR	5	0.136315441234124	0.0907041145946807	0.0581430264906313
Zadok's growth stage	C11	Seed HSV + CropReporter + LinksquareNIR	1	-0.0644778725416836	-0.0136718707214194	0.0614096469975787
Zadok's growth stage	C11	Seed HSV + CropReporter + LinksquareNIR	2	0.0835885842776121	-0.0136718707214194	0.0614096469975787
Zadok's growth stage	C11	Seed HSV + CropReporter + LinksquareNIR	3	-0.0640539696100295	-0.0136718707214194	0.0614096469975787
Zadok's growth stage	C11	Seed HSV + CropReporter + LinksquareNIR	4	-0.0274824569054585	-0.0136718707214194	0.0614096469975787
Zadok's growth stage	C11	Seed HSV + CropReporter + LinksquareNIR	5	0.0040663611724626	-0.0136718707214194	0.0614096469975787
Naked seed area	C11	Seed HSV + Leaf HSV	1	0.141217579084404	0.170814797447342	0.0488531245848208
Naked seed area	C11	Seed HSV + Leaf HSV	2	0.108590124982988	0.170814797447342	0.0488531245848208
Naked seed area	C11	Seed HSV + Leaf HSV	3	0.17665271868202	0.170814797447342	0.0488531245848208
Naked seed area	C11	Seed HSV + Leaf HSV	4	0.236914173819575	0.170814797447342	0.0488531245848208
Naked seed area	C11	Seed HSV + Leaf HSV	5	0.190699390667725	0.170814797447342	0.0488531245848208
Brittle rachis perc.	C11	Seed HSV + Leaf HSV	1	0.0538671007780754	0.0164366817217412	0.0376621239235966
Brittle rachis perc.	C11	Seed HSV + Leaf HSV	2	-0.0370641059515218	0.0164366817217412	0.0376621239235966
Brittle rachis perc.	C11	Seed HSV + Leaf HSV	3	0.0475494550021671	0.0164366817217412	0.0376621239235966
Brittle rachis perc.	C11	Seed HSV + Leaf HSV	4	-0.00391476088686228	0.0164366817217412	0.0376621239235966
Brittle rachis perc.	C11	Seed HSV + Leaf HSV	5	0.0217457196668475	0.0164366817217412	0.0376621239235966
Seed circularity	C11	Seed HSV + Leaf HSV	1	-0.0693228628208877	-0.035250338331455	0.0584986200665097
Seed circularity	C11	Seed HSV + Leaf HSV	2	0.0319247789849595	-0.035250338331455	0.0584986200665097
Seed circularity	C11	Seed HSV + Leaf HSV	3	0.0223779618982902	-0.035250338331455	0.0584986200665097
Seed circularity	C11	Seed HSV + Leaf HSV	4	-0.0636179552574679	-0.035250338331455	0.0584986200665097
Seed circularity	C11	Seed HSV + Leaf HSV	5	-0.097613614462169	-0.035250338331455	0.0584986200665097
Seed length	C11	Seed HSV + Leaf HSV	1	0.0539922681305704	0.0304842185296761	0.0358526351355836
Seed length	C11	Seed HSV + Leaf HSV	2	-0.0331205766362212	0.0304842185296761	0.0358526351355836
Seed length	C11	Seed HSV + Leaf HSV	3	0.0426217438146747	0.0304842185296761	0.0358526351355836
Seed length	C11	Seed HSV + Leaf HSV	4	0.0460869277347964	0.0304842185296761	0.0358526351355836
Seed length	C11	Seed HSV + Leaf HSV	5	0.0428407296045604	0.0304842185296761	0.0358526351355836
Seed width	C11	Seed HSV + Leaf HSV	1	0.187124679047957	0.227797108837044	0.0681300810307564
Seed width	C11	Seed HSV + Leaf HSV	2	0.196553384726089	0.227797108837044	0.0681300810307564
Seed width	C11	Seed HSV + Leaf HSV	3	0.220880317816348	0.227797108837044	0.0681300810307564
Seed width	C11	Seed HSV + Leaf HSV	4	0.187272176746023	0.227797108837044	0.0681300810307564
Seed width	C11	Seed HSV + Leaf HSV	5	0.347154985848803	0.227797108837044	0.0681300810307564
Fertility index	C11	Seed HSV + Leaf HSV	1	0.151355604394221	0.173675652850073	0.045455217458969
Fertility index	C11	Seed HSV + Leaf HSV	2	0.135513785020786	0.173675652850073	0.045455217458969
Fertility index	C11	Seed HSV + Leaf HSV	3	0.243980726815013	0.173675652850073	0.045455217458969
Fertility index	C11	Seed HSV + Leaf HSV	4	0.194446206116564	0.173675652850073	0.045455217458969
Fertility index	C11	Seed HSV + Leaf HSV	5	0.143081941903781	0.173675652850073	0.045455217458969
Seed mass per length of spike	C11	Seed HSV + Leaf HSV	1	0.0800857612542475	0.149105021478116	0.0539850128090138
Seed mass per length of spike	C11	Seed HSV + Leaf HSV	2	0.138605600692869	0.149105021478116	0.0539850128090138
Seed mass per length of spike	C11	Seed HSV + Leaf HSV	3	0.219386226355562	0.149105021478116	0.0539850128090138
Seed mass per length of spike	C11	Seed HSV + Leaf HSV	4	0.183736399144749	0.149105021478116	0.0539850128090138
Seed mass per length of spike	C11	Seed HSV + Leaf HSV	5	0.123711119943155	0.149105021478116	0.0539850128090138
Seed free threshing perc.	C11	Seed HSV + Leaf HSV	1	0.0613311333345958	0.043384298573041	0.0601289715627181
Seed free threshing perc.	C11	Seed HSV + Leaf HSV	2	0.0487993837174961	0.043384298573041	0.0601289715627181
Seed free threshing perc.	C11	Seed HSV + Leaf HSV	3	0.129363587773499	0.043384298573041	0.0601289715627181
Seed free threshing perc.	C11	Seed HSV + Leaf HSV	4	0.00795392119923764	0.043384298573041	0.0601289715627181
Seed free threshing perc.	C11	Seed HSV + Leaf HSV	5	-0.0305265331596237	0.043384298573041	0.0601289715627181
Plant height	C11	Seed HSV + Leaf HSV	1	0.0409358112564628	0.136481879175079	0.0932972390142332
Plant height	C11	Seed HSV + Leaf HSV	2	0.196127935576581	0.136481879175079	0.0932972390142332
Plant height	C11	Seed HSV + Leaf HSV	3	0.12016889404452	0.136481879175079	0.0932972390142332
Plant height	C11	Seed HSV + Leaf HSV	4	0.0613421822656596	0.136481879175079	0.0932972390142332
Plant height	C11	Seed HSV + Leaf HSV	5	0.263834572732171	0.136481879175079	0.0932972390142332
Seed density	C11	Seed HSV + Leaf HSV	1	0.179797575967392	0.191815990062865	0.0513696394752209
Seed density	C11	Seed HSV + Leaf HSV	2	0.113725560117496	0.191815990062865	0.0513696394752209
Seed density	C11	Seed HSV + Leaf HSV	3	0.243690068974923	0.191815990062865	0.0513696394752209
Seed density	C11	Seed HSV + Leaf HSV	4	0.189827292725571	0.191815990062865	0.0513696394752209
Seed density	C11	Seed HSV + Leaf HSV	5	0.232039452528944	0.191815990062865	0.0513696394752209
Seeds per spike	C11	Seed HSV + Leaf HSV	1	0.013439887538592	0.163697101800666	0.116907726362875
Seeds per spike	C11	Seed HSV + Leaf HSV	2	0.133361884249748	0.163697101800666	0.116907726362875
Seeds per spike	C11	Seed HSV + Leaf HSV	3	0.206720820635742	0.163697101800666	0.116907726362875
Seeds per spike	C11	Seed HSV + Leaf HSV	4	0.132835599634868	0.163697101800666	0.116907726362875
Seeds per spike	C11	Seed HSV + Leaf HSV	5	0.332127316944381	0.163697101800666	0.116907726362875
Seed mass	C11	Seed HSV + Leaf HSV	1	0.172177827064444	0.189882329084942	0.0422382213236429
Seed mass	C11	Seed HSV + Leaf HSV	2	0.16411229472021	0.189882329084942	0.0422382213236429
Seed mass	C11	Seed HSV + Leaf HSV	3	0.143921125583508	0.189882329084942	0.0422382213236429
Seed mass	C11	Seed HSV + Leaf HSV	4	0.239443611438409	0.189882329084942	0.0422382213236429
Seed mass	C11	Seed HSV + Leaf HSV	5	0.229756786618137	0.189882329084942	0.0422382213236429
Shatter rating	C11	Seed HSV + Leaf HSV	1	0.0836304612758912	0.0818707333826236	0.0181360107899808
Shatter rating	C11	Seed HSV + Leaf HSV	2	0.10629908673916	0.0818707333826236	0.0181360107899808
Shatter rating	C11	Seed HSV + Leaf HSV	3	0.0827535401194677	0.0818707333826236	0.0181360107899808
Shatter rating	C11	Seed HSV + Leaf HSV	4	0.0815379903175114	0.0818707333826236	0.0181360107899808
Shatter rating	C11	Seed HSV + Leaf HSV	5	0.0551325884610876	0.0818707333826236	0.0181360107899808
Spike dry weight	C11	Seed HSV + Leaf HSV	1	0.181197596234758	0.210003070243039	0.0638767021906471
Spike dry weight	C11	Seed HSV + Leaf HSV	2	0.184542431994581	0.210003070243039	0.0638767021906471
Spike dry weight	C11	Seed HSV + Leaf HSV	3	0.30753406571476	0.210003070243039	0.0638767021906471
Spike dry weight	C11	Seed HSV + Leaf HSV	4	0.235246596682311	0.210003070243039	0.0638767021906471
Spike dry weight	C11	Seed HSV + Leaf HSV	5	0.141494660588787	0.210003070243039	0.0638767021906471
Spike harvest index	C11	Seed HSV + Leaf HSV	1	0.175618442477153	0.210355016768781	0.053331477137417
Spike harvest index	C11	Seed HSV + Leaf HSV	2	0.191317862143134	0.210355016768781	0.053331477137417
Spike harvest index	C11	Seed HSV + Leaf HSV	3	0.181438659501358	0.210355016768781	0.053331477137417
Spike harvest index	C11	Seed HSV + Leaf HSV	4	0.199007735606818	0.210355016768781	0.053331477137417
Spike harvest index	C11	Seed HSV + Leaf HSV	5	0.304392384115442	0.210355016768781	0.053331477137417
Spike length	C11	Seed HSV + Leaf HSV	1	0.127915057737508	0.07146810530064	0.040793744667992
Spike length	C11	Seed HSV + Leaf HSV	2	0.0226293414969378	0.07146810530064	0.040793744667992
Spike length	C11	Seed HSV + Leaf HSV	3	0.0439517733925058	0.07146810530064	0.040793744667992
Spike length	C11	Seed HSV + Leaf HSV	4	0.0733686211750311	0.07146810530064	0.040793744667992
Spike length	C11	Seed HSV + Leaf HSV	5	0.0894757327012174	0.07146810530064	0.040793744667992
Seed mass per spike	C11	Seed HSV + Leaf HSV	1	0.119265357940561	0.22637209826282	0.0810495262663039
Seed mass per spike	C11	Seed HSV + Leaf HSV	2	0.205757119935754	0.22637209826282	0.0810495262663039
Seed mass per spike	C11	Seed HSV + Leaf HSV	3	0.324697461542926	0.22637209826282	0.0810495262663039
Seed mass per spike	C11	Seed HSV + Leaf HSV	4	0.287326744464937	0.22637209826282	0.0810495262663039
Seed mass per spike	C11	Seed HSV + Leaf HSV	5	0.194813807429921	0.22637209826282	0.0810495262663039
Zadok's growth stage	C11	Seed HSV + Leaf HSV	1	0.0504064084717017	0.0701578264454151	0.0485975047480783
Zadok's growth stage	C11	Seed HSV + Leaf HSV	2	0.140553160263635	0.0701578264454151	0.0485975047480783
Zadok's growth stage	C11	Seed HSV + Leaf HSV	3	0.0279952935290917	0.0701578264454151	0.0485975047480783
Zadok's growth stage	C11	Seed HSV + Leaf HSV	4	0.0997372637916913	0.0701578264454151	0.0485975047480783
Zadok's growth stage	C11	Seed HSV + Leaf HSV	5	0.0320970061709558	0.0701578264454151	0.0485975047480783
Naked seed area	C11	Seed HSV + Leaf HSV + CropReporter	1	0.206355115038988	0.186058801618571	0.0454334400771411
Naked seed area	C11	Seed HSV + Leaf HSV + CropReporter	2	0.156439312393344	0.186058801618571	0.0454334400771411
Naked seed area	C11	Seed HSV + Leaf HSV + CropReporter	3	0.140793628415206	0.186058801618571	0.0454334400771411
Naked seed area	C11	Seed HSV + Leaf HSV + CropReporter	4	0.171948534333764	0.186058801618571	0.0454334400771411
Naked seed area	C11	Seed HSV + Leaf HSV + CropReporter	5	0.254757417911552	0.186058801618571	0.0454334400771411
Brittle rachis perc.	C11	Seed HSV + Leaf HSV + CropReporter	1	-0.0359025288560502	0.0236454855808328	0.0513526748784653
Brittle rachis perc.	C11	Seed HSV + Leaf HSV + CropReporter	2	0.0705757746476751	0.0236454855808328	0.0513526748784653
Brittle rachis perc.	C11	Seed HSV + Leaf HSV + CropReporter	3	0.0520207250798489	0.0236454855808328	0.0513526748784653
Brittle rachis perc.	C11	Seed HSV + Leaf HSV + CropReporter	4	0.0597591538361196	0.0236454855808328	0.0513526748784653
Brittle rachis perc.	C11	Seed HSV + Leaf HSV + CropReporter	5	-0.0282256968034294	0.0236454855808328	0.0513526748784653
Seed circularity	C11	Seed HSV + Leaf HSV + CropReporter	1	0.0318602569377689	-0.0487724764169222	0.0621622832265302
Seed circularity	C11	Seed HSV + Leaf HSV + CropReporter	2	-0.088440686562568	-0.0487724764169222	0.0621622832265302
Seed circularity	C11	Seed HSV + Leaf HSV + CropReporter	3	-0.0915787472220888	-0.0487724764169222	0.0621622832265302
Seed circularity	C11	Seed HSV + Leaf HSV + CropReporter	4	0.00481394780067014	-0.0487724764169222	0.0621622832265302
Seed circularity	C11	Seed HSV + Leaf HSV + CropReporter	5	-0.100517153038393	-0.0487724764169222	0.0621622832265302
Seed length	C11	Seed HSV + Leaf HSV + CropReporter	1	0.158330402955776	0.0501878621525595	0.0658174616144061
Seed length	C11	Seed HSV + Leaf HSV + CropReporter	2	0.0183557496480593	0.0501878621525595	0.0658174616144061
Seed length	C11	Seed HSV + Leaf HSV + CropReporter	3	0.0465579819992917	0.0501878621525595	0.0658174616144061
Seed length	C11	Seed HSV + Leaf HSV + CropReporter	4	0.0451944653269572	0.0501878621525595	0.0658174616144061
Seed length	C11	Seed HSV + Leaf HSV + CropReporter	5	-0.0174992891672866	0.0501878621525595	0.0658174616144061
Seed width	C11	Seed HSV + Leaf HSV + CropReporter	1	0.266703616603226	0.25637593202366	0.0440565193647143
Seed width	C11	Seed HSV + Leaf HSV + CropReporter	2	0.324844808303796	0.25637593202366	0.0440565193647143
Seed width	C11	Seed HSV + Leaf HSV + CropReporter	3	0.252952803609509	0.25637593202366	0.0440565193647143
Seed width	C11	Seed HSV + Leaf HSV + CropReporter	4	0.211041845702534	0.25637593202366	0.0440565193647143
Seed width	C11	Seed HSV + Leaf HSV + CropReporter	5	0.226336585899233	0.25637593202366	0.0440565193647143
Fertility index	C11	Seed HSV + Leaf HSV + CropReporter	1	0.246194116923374	0.20161771713771	0.0619984052608232
Fertility index	C11	Seed HSV + Leaf HSV + CropReporter	2	0.251914006019195	0.20161771713771	0.0619984052608232
Fertility index	C11	Seed HSV + Leaf HSV + CropReporter	3	0.112957851533698	0.20161771713771	0.0619984052608232
Fertility index	C11	Seed HSV + Leaf HSV + CropReporter	4	0.159920078803203	0.20161771713771	0.0619984052608232
Fertility index	C11	Seed HSV + Leaf HSV + CropReporter	5	0.237102532409078	0.20161771713771	0.0619984052608232
Seed mass per length of spike	C11	Seed HSV + Leaf HSV + CropReporter	1	0.138463405791733	0.147284111139605	0.0736725582827205
Seed mass per length of spike	C11	Seed HSV + Leaf HSV + CropReporter	2	0.14705230606257	0.147284111139605	0.0736725582827205
Seed mass per length of spike	C11	Seed HSV + Leaf HSV + CropReporter	3	0.0303702445791461	0.147284111139605	0.0736725582827205
Seed mass per length of spike	C11	Seed HSV + Leaf HSV + CropReporter	4	0.214147282862225	0.147284111139605	0.0736725582827205
Seed mass per length of spike	C11	Seed HSV + Leaf HSV + CropReporter	5	0.206387316402351	0.147284111139605	0.0736725582827205
Seed free threshing perc.	C11	Seed HSV + Leaf HSV + CropReporter	1	0.0471393320041861	-0.0334133106466494	0.0733102819394215
Seed free threshing perc.	C11	Seed HSV + Leaf HSV + CropReporter	2	-0.077213252542695	-0.0334133106466494	0.0733102819394215
Seed free threshing perc.	C11	Seed HSV + Leaf HSV + CropReporter	3	-0.137364247748177	-0.0334133106466494	0.0733102819394215
Seed free threshing perc.	C11	Seed HSV + Leaf HSV + CropReporter	4	-0.00347669132502037	-0.0334133106466494	0.0733102819394215
Seed free threshing perc.	C11	Seed HSV + Leaf HSV + CropReporter	5	0.00384830637845902	-0.0334133106466494	0.0733102819394215
Plant height	C11	Seed HSV + Leaf HSV + CropReporter	1	0.22347006012501	0.165234540643133	0.0398137008669584
Plant height	C11	Seed HSV + Leaf HSV + CropReporter	2	0.188844982729441	0.165234540643133	0.0398137008669584
Plant height	C11	Seed HSV + Leaf HSV + CropReporter	3	0.147877796015631	0.165234540643133	0.0398137008669584
Plant height	C11	Seed HSV + Leaf HSV + CropReporter	4	0.135336021171961	0.165234540643133	0.0398137008669584
Plant height	C11	Seed HSV + Leaf HSV + CropReporter	5	0.130643843173622	0.165234540643133	0.0398137008669584
Seed density	C11	Seed HSV + Leaf HSV + CropReporter	1	0.164336325004634	0.198161882509056	0.0625798514665985
Seed density	C11	Seed HSV + Leaf HSV + CropReporter	2	0.189569636940892	0.198161882509056	0.0625798514665985
Seed density	C11	Seed HSV + Leaf HSV + CropReporter	3	0.243366809184727	0.198161882509056	0.0625798514665985
Seed density	C11	Seed HSV + Leaf HSV + CropReporter	4	0.275507087491086	0.198161882509056	0.0625798514665985
Seed density	C11	Seed HSV + Leaf HSV + CropReporter	5	0.118029553923943	0.198161882509056	0.0625798514665985
Seeds per spike	C11	Seed HSV + Leaf HSV + CropReporter	1	0.214414043854901	0.176430321765997	0.0446453608214224
Seeds per spike	C11	Seed HSV + Leaf HSV + CropReporter	2	0.199823112354617	0.176430321765997	0.0446453608214224
Seeds per spike	C11	Seed HSV + Leaf HSV + CropReporter	3	0.179088364685128	0.176430321765997	0.0446453608214224
Seeds per spike	C11	Seed HSV + Leaf HSV + CropReporter	4	0.100109715487411	0.176430321765997	0.0446453608214224
Seeds per spike	C11	Seed HSV + Leaf HSV + CropReporter	5	0.188716372447929	0.176430321765997	0.0446453608214224
Seed mass	C11	Seed HSV + Leaf HSV + CropReporter	1	0.30328398512351	0.243580660029601	0.0494812817148903
Seed mass	C11	Seed HSV + Leaf HSV + CropReporter	2	0.170009318667598	0.243580660029601	0.0494812817148903
Seed mass	C11	Seed HSV + Leaf HSV + CropReporter	3	0.246816105994759	0.243580660029601	0.0494812817148903
Seed mass	C11	Seed HSV + Leaf HSV + CropReporter	4	0.268253672400605	0.243580660029601	0.0494812817148903
Seed mass	C11	Seed HSV + Leaf HSV + CropReporter	5	0.229540217961532	0.243580660029601	0.0494812817148903
Shatter rating	C11	Seed HSV + Leaf HSV + CropReporter	1	0.0844180181144685	0.0676688287430268	0.0438027187029381
Shatter rating	C11	Seed HSV + Leaf HSV + CropReporter	2	0.0736759133295171	0.0676688287430268	0.0438027187029381
Shatter rating	C11	Seed HSV + Leaf HSV + CropReporter	3	-0.00861322137702	0.0676688287430268	0.0438027187029381
Shatter rating	C11	Seed HSV + Leaf HSV + CropReporter	4	0.0871297744164264	0.0676688287430268	0.0438027187029381
Shatter rating	C11	Seed HSV + Leaf HSV + CropReporter	5	0.101733659231742	0.0676688287430268	0.0438027187029381
Spike dry weight	C11	Seed HSV + Leaf HSV + CropReporter	1	0.270929132915454	0.231268258608696	0.0780035259306084
Spike dry weight	C11	Seed HSV + Leaf HSV + CropReporter	2	0.252880948757093	0.231268258608696	0.0780035259306084
Spike dry weight	C11	Seed HSV + Leaf HSV + CropReporter	3	0.261215200722554	0.231268258608696	0.0780035259306084
Spike dry weight	C11	Seed HSV + Leaf HSV + CropReporter	4	0.0928121730190264	0.231268258608696	0.0780035259306084
Spike dry weight	C11	Seed HSV + Leaf HSV + CropReporter	5	0.278503837629352	0.231268258608696	0.0780035259306084
Spike harvest index	C11	Seed HSV + Leaf HSV + CropReporter	1	0.255797614838685	0.221307835998189	0.0530382191031566
Spike harvest index	C11	Seed HSV + Leaf HSV + CropReporter	2	0.206498176068724	0.221307835998189	0.0530382191031566
Spike harvest index	C11	Seed HSV + Leaf HSV + CropReporter	3	0.135964356666892	0.221307835998189	0.0530382191031566
Spike harvest index	C11	Seed HSV + Leaf HSV + CropReporter	4	0.268352045111242	0.221307835998189	0.0530382191031566
Spike harvest index	C11	Seed HSV + Leaf HSV + CropReporter	5	0.239926987305401	0.221307835998189	0.0530382191031566
Spike length	C11	Seed HSV + Leaf HSV + CropReporter	1	0.0830277316829437	0.0781145153226992	0.034244067964764
Spike length	C11	Seed HSV + Leaf HSV + CropReporter	2	0.108510984080722	0.0781145153226992	0.034244067964764
Spike length	C11	Seed HSV + Leaf HSV + CropReporter	3	0.0878468861011269	0.0781145153226992	0.034244067964764
Spike length	C11	Seed HSV + Leaf HSV + CropReporter	4	0.0918800366348711	0.0781145153226992	0.034244067964764
Spike length	C11	Seed HSV + Leaf HSV + CropReporter	5	0.0193069381138324	0.0781145153226992	0.034244067964764
Seed mass per spike	C11	Seed HSV + Leaf HSV + CropReporter	1	0.160151401302508	0.224681715296705	0.0548530474103684
Seed mass per spike	C11	Seed HSV + Leaf HSV + CropReporter	2	0.201523763676167	0.224681715296705	0.0548530474103684
Seed mass per spike	C11	Seed HSV + Leaf HSV + CropReporter	3	0.229286534078071	0.224681715296705	0.0548530474103684
Seed mass per spike	C11	Seed HSV + Leaf HSV + CropReporter	4	0.310168524721394	0.224681715296705	0.0548530474103684
Seed mass per spike	C11	Seed HSV + Leaf HSV + CropReporter	5	0.222278352705385	0.224681715296705	0.0548530474103684
Zadok's growth stage	C11	Seed HSV + Leaf HSV + CropReporter	1	0.186767886160222	0.113742990614793	0.0433006123572327
Zadok's growth stage	C11	Seed HSV + Leaf HSV + CropReporter	2	0.117304767342899	0.113742990614793	0.0433006123572327
Zadok's growth stage	C11	Seed HSV + Leaf HSV + CropReporter	3	0.099716900792655	0.113742990614793	0.0433006123572327
Zadok's growth stage	C11	Seed HSV + Leaf HSV + CropReporter	4	0.0830975478497298	0.113742990614793	0.0433006123572327
Zadok's growth stage	C11	Seed HSV + Leaf HSV + CropReporter	5	0.0818278509284591	0.113742990614793	0.0433006123572327
Naked seed area	C11	Seed HSV + Leaf HSV + CropReporter + Linksquare1	1	0.222146425934794	0.198213856060501	0.036937590510635
Naked seed area	C11	Seed HSV + Leaf HSV + CropReporter + Linksquare1	2	0.138287843990623	0.198213856060501	0.036937590510635
Naked seed area	C11	Seed HSV + Leaf HSV + CropReporter + Linksquare1	3	0.186277511475634	0.198213856060501	0.036937590510635
Naked seed area	C11	Seed HSV + Leaf HSV + CropReporter + Linksquare1	4	0.223305469265023	0.198213856060501	0.036937590510635
Naked seed area	C11	Seed HSV + Leaf HSV + CropReporter + Linksquare1	5	0.221052029636431	0.198213856060501	0.036937590510635
Brittle rachis perc.	C11	Seed HSV + Leaf HSV + CropReporter + Linksquare1	1	0.0375296472403868	0.0398623425761658	0.0228878969183128
Brittle rachis perc.	C11	Seed HSV + Leaf HSV + CropReporter + Linksquare1	2	0.041732143064285	0.0398623425761658	0.0228878969183128
Brittle rachis perc.	C11	Seed HSV + Leaf HSV + CropReporter + Linksquare1	3	0.0211003862595578	0.0398623425761658	0.0228878969183128
Brittle rachis perc.	C11	Seed HSV + Leaf HSV + CropReporter + Linksquare1	4	0.0773106912075528	0.0398623425761658	0.0228878969183128
Brittle rachis perc.	C11	Seed HSV + Leaf HSV + CropReporter + Linksquare1	5	0.0216388451090466	0.0398623425761658	0.0228878969183128
Seed circularity	C11	Seed HSV + Leaf HSV + CropReporter + Linksquare1	1	0.0553017874454642	0.0214537748789818	0.0240297470450918
Seed circularity	C11	Seed HSV + Leaf HSV + CropReporter + Linksquare1	2	-0.00772557363990525	0.0214537748789818	0.0240297470450918
Seed circularity	C11	Seed HSV + Leaf HSV + CropReporter + Linksquare1	3	0.0311125760558433	0.0214537748789818	0.0240297470450918
Seed circularity	C11	Seed HSV + Leaf HSV + CropReporter + Linksquare1	4	0.0219275178792779	0.0214537748789818	0.0240297470450918
Seed circularity	C11	Seed HSV + Leaf HSV + CropReporter + Linksquare1	5	0.00665256665422868	0.0214537748789818	0.0240297470450918
Seed length	C11	Seed HSV + Leaf HSV + CropReporter + Linksquare1	1	0.0740490190158199	0.0998215607832068	0.0601693641134041
Seed length	C11	Seed HSV + Leaf HSV + CropReporter + Linksquare1	2	0.10697052954413	0.0998215607832068	0.0601693641134041
Seed length	C11	Seed HSV + Leaf HSV + CropReporter + Linksquare1	3	0.0920130897568814	0.0998215607832068	0.0601693641134041
Seed length	C11	Seed HSV + Leaf HSV + CropReporter + Linksquare1	4	0.194755937996291	0.0998215607832068	0.0601693641134041
Seed length	C11	Seed HSV + Leaf HSV + CropReporter + Linksquare1	5	0.0313192276029119	0.0998215607832068	0.0601693641134041
Seed width	C11	Seed HSV + Leaf HSV + CropReporter + Linksquare1	1	0.176469981792574	0.238610546113685	0.0515690721369467
Seed width	C11	Seed HSV + Leaf HSV + CropReporter + Linksquare1	2	0.203865107134553	0.238610546113685	0.0515690721369467
Seed width	C11	Seed HSV + Leaf HSV + CropReporter + Linksquare1	3	0.283455156701212	0.238610546113685	0.0515690721369467
Seed width	C11	Seed HSV + Leaf HSV + CropReporter + Linksquare1	4	0.297824533688128	0.238610546113685	0.0515690721369467
Seed width	C11	Seed HSV + Leaf HSV + CropReporter + Linksquare1	5	0.231437951251956	0.238610546113685	0.0515690721369467
Fertility index	C11	Seed HSV + Leaf HSV + CropReporter + Linksquare1	1	0.176961129818707	0.188364028312581	0.0659244948496987
Fertility index	C11	Seed HSV + Leaf HSV + CropReporter + Linksquare1	2	0.263463258677701	0.188364028312581	0.0659244948496987
Fertility index	C11	Seed HSV + Leaf HSV + CropReporter + Linksquare1	3	0.196715223924156	0.188364028312581	0.0659244948496987
Fertility index	C11	Seed HSV + Leaf HSV + CropReporter + Linksquare1	4	0.219232229757284	0.188364028312581	0.0659244948496987
Fertility index	C11	Seed HSV + Leaf HSV + CropReporter + Linksquare1	5	0.0854482993850586	0.188364028312581	0.0659244948496987
Seed mass per length of spike	C11	Seed HSV + Leaf HSV + CropReporter + Linksquare1	1	0.16819605175331	0.150016268851938	0.0969787799222551
Seed mass per length of spike	C11	Seed HSV + Leaf HSV + CropReporter + Linksquare1	2	0.225537253444267	0.150016268851938	0.0969787799222551
Seed mass per length of spike	C11	Seed HSV + Leaf HSV + CropReporter + Linksquare1	3	0.255100362362961	0.150016268851938	0.0969787799222551
Seed mass per length of spike	C11	Seed HSV + Leaf HSV + CropReporter + Linksquare1	4	0.0308092703586497	0.150016268851938	0.0969787799222551
Seed mass per length of spike	C11	Seed HSV + Leaf HSV + CropReporter + Linksquare1	5	0.0704384063405041	0.150016268851938	0.0969787799222551
Seed free threshing perc.	C11	Seed HSV + Leaf HSV + CropReporter + Linksquare1	1	0.0614956792354673	0.033847557298191	0.0418895058470876
Seed free threshing perc.	C11	Seed HSV + Leaf HSV + CropReporter + Linksquare1	2	0.0428960087375981	0.033847557298191	0.0418895058470876
Seed free threshing perc.	C11	Seed HSV + Leaf HSV + CropReporter + Linksquare1	3	-0.0243580333335008	0.033847557298191	0.0418895058470876
Seed free threshing perc.	C11	Seed HSV + Leaf HSV + CropReporter + Linksquare1	4	0.0803331447501635	0.033847557298191	0.0418895058470876
Seed free threshing perc.	C11	Seed HSV + Leaf HSV + CropReporter + Linksquare1	5	0.00887098710122682	0.033847557298191	0.0418895058470876
Plant height	C11	Seed HSV + Leaf HSV + CropReporter + Linksquare1	1	0.17026073236425	0.175316825222788	0.109983547183783
Plant height	C11	Seed HSV + Leaf HSV + CropReporter + Linksquare1	2	0.14033802602319	0.175316825222788	0.109983547183783
Plant height	C11	Seed HSV + Leaf HSV + CropReporter + Linksquare1	3	0.363974896480678	0.175316825222788	0.109983547183783
Plant height	C11	Seed HSV + Leaf HSV + CropReporter + Linksquare1	4	0.116818988934528	0.175316825222788	0.109983547183783
Plant height	C11	Seed HSV + Leaf HSV + CropReporter + Linksquare1	5	0.0851914823112925	0.175316825222788	0.109983547183783
Seed density	C11	Seed HSV + Leaf HSV + CropReporter + Linksquare1	1	0.152720948374556	0.218166981897427	0.0734946986317627
Seed density	C11	Seed HSV + Leaf HSV + CropReporter + Linksquare1	2	0.309722231415897	0.218166981897427	0.0734946986317627
Seed density	C11	Seed HSV + Leaf HSV + CropReporter + Linksquare1	3	0.208373667372255	0.218166981897427	0.0734946986317627
Seed density	C11	Seed HSV + Leaf HSV + CropReporter + Linksquare1	4	0.144011597273299	0.218166981897427	0.0734946986317627
Seed density	C11	Seed HSV + Leaf HSV + CropReporter + Linksquare1	5	0.276006465051127	0.218166981897427	0.0734946986317627
Seeds per spike	C11	Seed HSV + Leaf HSV + CropReporter + Linksquare1	1	0.169794881064138	0.190238255049854	0.0499834034497559
Seeds per spike	C11	Seed HSV + Leaf HSV + CropReporter + Linksquare1	2	0.235994818669733	0.190238255049854	0.0499834034497559
Seeds per spike	C11	Seed HSV + Leaf HSV + CropReporter + Linksquare1	3	0.134927816986	0.190238255049854	0.0499834034497559
Seeds per spike	C11	Seed HSV + Leaf HSV + CropReporter + Linksquare1	4	0.249804837552984	0.190238255049854	0.0499834034497559
Seeds per spike	C11	Seed HSV + Leaf HSV + CropReporter + Linksquare1	5	0.160668920976413	0.190238255049854	0.0499834034497559
Seed mass	C11	Seed HSV + Leaf HSV + CropReporter + Linksquare1	1	0.209287492929997	0.240186688645168	0.0411362815469862
Seed mass	C11	Seed HSV + Leaf HSV + CropReporter + Linksquare1	2	0.211829693817366	0.240186688645168	0.0411362815469862
Seed mass	C11	Seed HSV + Leaf HSV + CropReporter + Linksquare1	3	0.226621437578636	0.240186688645168	0.0411362815469862
Seed mass	C11	Seed HSV + Leaf HSV + CropReporter + Linksquare1	4	0.309570110059682	0.240186688645168	0.0411362815469862
Seed mass	C11	Seed HSV + Leaf HSV + CropReporter + Linksquare1	5	0.243624708840158	0.240186688645168	0.0411362815469862
Shatter rating	C11	Seed HSV + Leaf HSV + CropReporter + Linksquare1	1	0.0560821269422323	0.0642819693910085	0.0861803479299698
Shatter rating	C11	Seed HSV + Leaf HSV + CropReporter + Linksquare1	2	0.0890912170277066	0.0642819693910085	0.0861803479299698
Shatter rating	C11	Seed HSV + Leaf HSV + CropReporter + Linksquare1	3	0.0897272173150058	0.0642819693910085	0.0861803479299698
Shatter rating	C11	Seed HSV + Leaf HSV + CropReporter + Linksquare1	4	0.160501637949515	0.0642819693910085	0.0861803479299698
Shatter rating	C11	Seed HSV + Leaf HSV + CropReporter + Linksquare1	5	-0.073992352279417	0.0642819693910085	0.0861803479299698
Spike dry weight	C11	Seed HSV + Leaf HSV + CropReporter + Linksquare1	1	0.221221826376317	0.222296127427865	0.0717641727712956
Spike dry weight	C11	Seed HSV + Leaf HSV + CropReporter + Linksquare1	2	0.2407056096423	0.222296127427865	0.0717641727712956
Spike dry weight	C11	Seed HSV + Leaf HSV + CropReporter + Linksquare1	3	0.332337748272141	0.222296127427865	0.0717641727712956
Spike dry weight	C11	Seed HSV + Leaf HSV + CropReporter + Linksquare1	4	0.154206609905774	0.222296127427865	0.0717641727712956
Spike dry weight	C11	Seed HSV + Leaf HSV + CropReporter + Linksquare1	5	0.163008842942792	0.222296127427865	0.0717641727712956
Spike harvest index	C11	Seed HSV + Leaf HSV + CropReporter + Linksquare1	1	0.29227586644507	0.217925550297215	0.0717766569855764
Spike harvest index	C11	Seed HSV + Leaf HSV + CropReporter + Linksquare1	2	0.214813557324176	0.217925550297215	0.0717766569855764
Spike harvest index	C11	Seed HSV + Leaf HSV + CropReporter + Linksquare1	3	0.100470457678952	0.217925550297215	0.0717766569855764
Spike harvest index	C11	Seed HSV + Leaf HSV + CropReporter + Linksquare1	4	0.230879963636	0.217925550297215	0.0717766569855764
Spike harvest index	C11	Seed HSV + Leaf HSV + CropReporter + Linksquare1	5	0.251187906401877	0.217925550297215	0.0717766569855764
Spike length	C11	Seed HSV + Leaf HSV + CropReporter + Linksquare1	1	-0.0137135687702729	0.0589404126787497	0.0605502352004211
Spike length	C11	Seed HSV + Leaf HSV + CropReporter + Linksquare1	2	0.103610023414611	0.0589404126787497	0.0605502352004211
Spike length	C11	Seed HSV + Leaf HSV + CropReporter + Linksquare1	3	0.0126052505404384	0.0589404126787497	0.0605502352004211
Spike length	C11	Seed HSV + Leaf HSV + CropReporter + Linksquare1	4	0.131333012198085	0.0589404126787497	0.0605502352004211
Spike length	C11	Seed HSV + Leaf HSV + CropReporter + Linksquare1	5	0.0608673460108868	0.0589404126787497	0.0605502352004211
Seed mass per spike	C11	Seed HSV + Leaf HSV + CropReporter + Linksquare1	1	0.21327392290287	0.245136066371502	0.0416338028361583
Seed mass per spike	C11	Seed HSV + Leaf HSV + CropReporter + Linksquare1	2	0.214751654752763	0.245136066371502	0.0416338028361583
Seed mass per spike	C11	Seed HSV + Leaf HSV + CropReporter + Linksquare1	3	0.294534763723966	0.245136066371502	0.0416338028361583
Seed mass per spike	C11	Seed HSV + Leaf HSV + CropReporter + Linksquare1	4	0.216400924757362	0.245136066371502	0.0416338028361583
Seed mass per spike	C11	Seed HSV + Leaf HSV + CropReporter + Linksquare1	5	0.286719065720548	0.245136066371502	0.0416338028361583
Zadok's growth stage	C11	Seed HSV + Leaf HSV + CropReporter + Linksquare1	1	0.0704273104575899	0.0485811509248051	0.0358363247839729
Zadok's growth stage	C11	Seed HSV + Leaf HSV + CropReporter + Linksquare1	2	0.0971471775428685	0.0485811509248051	0.0358363247839729
Zadok's growth stage	C11	Seed HSV + Leaf HSV + CropReporter + Linksquare1	3	0.015595270414677	0.0485811509248051	0.0358363247839729
Zadok's growth stage	C11	Seed HSV + Leaf HSV + CropReporter + Linksquare1	4	0.0458777229350986	0.0485811509248051	0.0358363247839729
Zadok's growth stage	C11	Seed HSV + Leaf HSV + CropReporter + Linksquare1	5	0.0138582732737915	0.0485811509248051	0.0358363247839729
Naked seed area	C11	Seed HSV + Leaf HSV + CropReporter + Linksquare1 + LinksquareNIR	1	0.133852170799289	0.201773439276702	0.101460400128579
Naked seed area	C11	Seed HSV + Leaf HSV + CropReporter + Linksquare1 + LinksquareNIR	2	0.263586455626166	0.201773439276702	0.101460400128579
Naked seed area	C11	Seed HSV + Leaf HSV + CropReporter + Linksquare1 + LinksquareNIR	3	0.301787518928432	0.201773439276702	0.101460400128579
Naked seed area	C11	Seed HSV + Leaf HSV + CropReporter + Linksquare1 + LinksquareNIR	4	0.250556451700229	0.201773439276702	0.101460400128579
Naked seed area	C11	Seed HSV + Leaf HSV + CropReporter + Linksquare1 + LinksquareNIR	5	0.0590845993293939	0.201773439276702	0.101460400128579
Brittle rachis perc.	C11	Seed HSV + Leaf HSV + CropReporter + Linksquare1 + LinksquareNIR	1	-0.0559581212838857	0.0383214172499271	0.0627236958485077
Brittle rachis perc.	C11	Seed HSV + Leaf HSV + CropReporter + Linksquare1 + LinksquareNIR	2	0.077932967156128	0.0383214172499271	0.0627236958485077
Brittle rachis perc.	C11	Seed HSV + Leaf HSV + CropReporter + Linksquare1 + LinksquareNIR	3	0.0100919976668889	0.0383214172499271	0.0627236958485077
Brittle rachis perc.	C11	Seed HSV + Leaf HSV + CropReporter + Linksquare1 + LinksquareNIR	4	0.102644250163225	0.0383214172499271	0.0627236958485077
Brittle rachis perc.	C11	Seed HSV + Leaf HSV + CropReporter + Linksquare1 + LinksquareNIR	5	0.0568959925472795	0.0383214172499271	0.0627236958485077
Seed circularity	C11	Seed HSV + Leaf HSV + CropReporter + Linksquare1 + LinksquareNIR	1	-0.0576830799171116	-0.0101965085950808	0.0614404439160288
Seed circularity	C11	Seed HSV + Leaf HSV + CropReporter + Linksquare1 + LinksquareNIR	2	-0.0747062280530925	-0.0101965085950808	0.0614404439160288
Seed circularity	C11	Seed HSV + Leaf HSV + CropReporter + Linksquare1 + LinksquareNIR	3	0.0584638307936661	-0.0101965085950808	0.0614404439160288
Seed circularity	C11	Seed HSV + Leaf HSV + CropReporter + Linksquare1 + LinksquareNIR	4	0.0503944017756963	-0.0101965085950808	0.0614404439160288
Seed circularity	C11	Seed HSV + Leaf HSV + CropReporter + Linksquare1 + LinksquareNIR	5	-0.0274514675745622	-0.0101965085950808	0.0614404439160288
Seed length	C11	Seed HSV + Leaf HSV + CropReporter + Linksquare1 + LinksquareNIR	1	0.074452569102373	0.0782998818432702	0.0468097254119808
Seed length	C11	Seed HSV + Leaf HSV + CropReporter + Linksquare1 + LinksquareNIR	2	0.0637651237968472	0.0782998818432702	0.0468097254119808
Seed length	C11	Seed HSV + Leaf HSV + CropReporter + Linksquare1 + LinksquareNIR	3	0.158277143285246	0.0782998818432702	0.0468097254119808
Seed length	C11	Seed HSV + Leaf HSV + CropReporter + Linksquare1 + LinksquareNIR	4	0.0585746499071976	0.0782998818432702	0.0468097254119808
Seed length	C11	Seed HSV + Leaf HSV + CropReporter + Linksquare1 + LinksquareNIR	5	0.0364299231246874	0.0782998818432702	0.0468097254119808
Seed width	C11	Seed HSV + Leaf HSV + CropReporter + Linksquare1 + LinksquareNIR	1	0.323840861783647	0.257578713577973	0.0535578956885045
Seed width	C11	Seed HSV + Leaf HSV + CropReporter + Linksquare1 + LinksquareNIR	2	0.285969014996737	0.257578713577973	0.0535578956885045
Seed width	C11	Seed HSV + Leaf HSV + CropReporter + Linksquare1 + LinksquareNIR	3	0.181410000106537	0.257578713577973	0.0535578956885045
Seed width	C11	Seed HSV + Leaf HSV + CropReporter + Linksquare1 + LinksquareNIR	4	0.235995571258848	0.257578713577973	0.0535578956885045
Seed width	C11	Seed HSV + Leaf HSV + CropReporter + Linksquare1 + LinksquareNIR	5	0.260678119744095	0.257578713577973	0.0535578956885045
Fertility index	C11	Seed HSV + Leaf HSV + CropReporter + Linksquare1 + LinksquareNIR	1	0.177987232481866	0.20496557689743	0.0211917640464479
Fertility index	C11	Seed HSV + Leaf HSV + CropReporter + Linksquare1 + LinksquareNIR	2	0.200613147105001	0.20496557689743	0.0211917640464479
Fertility index	C11	Seed HSV + Leaf HSV + CropReporter + Linksquare1 + LinksquareNIR	3	0.201850659945372	0.20496557689743	0.0211917640464479
Fertility index	C11	Seed HSV + Leaf HSV + CropReporter + Linksquare1 + LinksquareNIR	4	0.237132204022524	0.20496557689743	0.0211917640464479
Fertility index	C11	Seed HSV + Leaf HSV + CropReporter + Linksquare1 + LinksquareNIR	5	0.207244640932385	0.20496557689743	0.0211917640464479
Seed mass per length of spike	C11	Seed HSV + Leaf HSV + CropReporter + Linksquare1 + LinksquareNIR	1	0.154557143577133	0.159176895615244	0.075422282704953
Seed mass per length of spike	C11	Seed HSV + Leaf HSV + CropReporter + Linksquare1 + LinksquareNIR	2	0.246084177177622	0.159176895615244	0.075422282704953
Seed mass per length of spike	C11	Seed HSV + Leaf HSV + CropReporter + Linksquare1 + LinksquareNIR	3	0.224386389268442	0.159176895615244	0.075422282704953
Seed mass per length of spike	C11	Seed HSV + Leaf HSV + CropReporter + Linksquare1 + LinksquareNIR	4	0.0904234431169644	0.159176895615244	0.075422282704953
Seed mass per length of spike	C11	Seed HSV + Leaf HSV + CropReporter + Linksquare1 + LinksquareNIR	5	0.0804333249360598	0.159176895615244	0.075422282704953
Seed free threshing perc.	C11	Seed HSV + Leaf HSV + CropReporter + Linksquare1 + LinksquareNIR	1	0.0072954940748403	-0.00784776975006396	0.0635820777973662
Seed free threshing perc.	C11	Seed HSV + Leaf HSV + CropReporter + Linksquare1 + LinksquareNIR	2	0.0965479889820531	-0.00784776975006396	0.0635820777973662
Seed free threshing perc.	C11	Seed HSV + Leaf HSV + CropReporter + Linksquare1 + LinksquareNIR	3	-0.045515391279057	-0.00784776975006396	0.0635820777973662
Seed free threshing perc.	C11	Seed HSV + Leaf HSV + CropReporter + Linksquare1 + LinksquareNIR	4	-0.0604585874540395	-0.00784776975006396	0.0635820777973662
Seed free threshing perc.	C11	Seed HSV + Leaf HSV + CropReporter + Linksquare1 + LinksquareNIR	5	-0.0371083530741167	-0.00784776975006396	0.0635820777973662
Plant height	C11	Seed HSV + Leaf HSV + CropReporter + Linksquare1 + LinksquareNIR	1	0.190516164009357	0.183273365128248	0.0500242718826712
Plant height	C11	Seed HSV + Leaf HSV + CropReporter + Linksquare1 + LinksquareNIR	2	0.211138507753558	0.183273365128248	0.0500242718826712
Plant height	C11	Seed HSV + Leaf HSV + CropReporter + Linksquare1 + LinksquareNIR	3	0.228204963918125	0.183273365128248	0.0500242718826712
Plant height	C11	Seed HSV + Leaf HSV + CropReporter + Linksquare1 + LinksquareNIR	4	0.0987632914007305	0.183273365128248	0.0500242718826712
Plant height	C11	Seed HSV + Leaf HSV + CropReporter + Linksquare1 + LinksquareNIR	5	0.187743898559468	0.183273365128248	0.0500242718826712
Seed density	C11	Seed HSV + Leaf HSV + CropReporter + Linksquare1 + LinksquareNIR	1	0.253208621259558	0.203848950256939	0.0412343520693078
Seed density	C11	Seed HSV + Leaf HSV + CropReporter + Linksquare1 + LinksquareNIR	2	0.189185088566834	0.203848950256939	0.0412343520693078
Seed density	C11	Seed HSV + Leaf HSV + CropReporter + Linksquare1 + LinksquareNIR	3	0.146379372413667	0.203848950256939	0.0412343520693078
Seed density	C11	Seed HSV + Leaf HSV + CropReporter + Linksquare1 + LinksquareNIR	4	0.232376525248176	0.203848950256939	0.0412343520693078
Seed density	C11	Seed HSV + Leaf HSV + CropReporter + Linksquare1 + LinksquareNIR	5	0.198095143796459	0.203848950256939	0.0412343520693078
Seeds per spike	C11	Seed HSV + Leaf HSV + CropReporter + Linksquare1 + LinksquareNIR	1	0.245595595939189	0.182555215046541	0.0449062798207641
Seeds per spike	C11	Seed HSV + Leaf HSV + CropReporter + Linksquare1 + LinksquareNIR	2	0.208214440916573	0.182555215046541	0.0449062798207641
Seeds per spike	C11	Seed HSV + Leaf HSV + CropReporter + Linksquare1 + LinksquareNIR	3	0.168354176849156	0.182555215046541	0.0449062798207641
Seeds per spike	C11	Seed HSV + Leaf HSV + CropReporter + Linksquare1 + LinksquareNIR	4	0.16042417353548	0.182555215046541	0.0449062798207641
Seeds per spike	C11	Seed HSV + Leaf HSV + CropReporter + Linksquare1 + LinksquareNIR	5	0.130187687992309	0.182555215046541	0.0449062798207641
Seed mass	C11	Seed HSV + Leaf HSV + CropReporter + Linksquare1 + LinksquareNIR	1	0.327643956978106	0.241088911491888	0.0538686876473104
Seed mass	C11	Seed HSV + Leaf HSV + CropReporter + Linksquare1 + LinksquareNIR	2	0.25287758074801	0.241088911491888	0.0538686876473104
Seed mass	C11	Seed HSV + Leaf HSV + CropReporter + Linksquare1 + LinksquareNIR	3	0.228988534265035	0.241088911491888	0.0538686876473104
Seed mass	C11	Seed HSV + Leaf HSV + CropReporter + Linksquare1 + LinksquareNIR	4	0.205424375275712	0.241088911491888	0.0538686876473104
Seed mass	C11	Seed HSV + Leaf HSV + CropReporter + Linksquare1 + LinksquareNIR	5	0.190510110192575	0.241088911491888	0.0538686876473104
Shatter rating	C11	Seed HSV + Leaf HSV + CropReporter + Linksquare1 + LinksquareNIR	1	0.0411109584698189	0.0546112241368852	0.0419063036619581
Shatter rating	C11	Seed HSV + Leaf HSV + CropReporter + Linksquare1 + LinksquareNIR	2	0.0881385847342869	0.0546112241368852	0.0419063036619581
Shatter rating	C11	Seed HSV + Leaf HSV + CropReporter + Linksquare1 + LinksquareNIR	3	0.0509640394330277	0.0546112241368852	0.0419063036619581
Shatter rating	C11	Seed HSV + Leaf HSV + CropReporter + Linksquare1 + LinksquareNIR	4	-0.0063554274386447	0.0546112241368852	0.0419063036619581
Shatter rating	C11	Seed HSV + Leaf HSV + CropReporter + Linksquare1 + LinksquareNIR	5	0.0991979654859373	0.0546112241368852	0.0419063036619581
Spike dry weight	C11	Seed HSV + Leaf HSV + CropReporter + Linksquare1 + LinksquareNIR	1	0.288111426926024	0.237563294285666	0.0402110287738258
Spike dry weight	C11	Seed HSV + Leaf HSV + CropReporter + Linksquare1 + LinksquareNIR	2	0.249313482830833	0.237563294285666	0.0402110287738258
Spike dry weight	C11	Seed HSV + Leaf HSV + CropReporter + Linksquare1 + LinksquareNIR	3	0.254019652216956	0.237563294285666	0.0402110287738258
Spike dry weight	C11	Seed HSV + Leaf HSV + CropReporter + Linksquare1 + LinksquareNIR	4	0.212373365311373	0.237563294285666	0.0402110287738258
Spike dry weight	C11	Seed HSV + Leaf HSV + CropReporter + Linksquare1 + LinksquareNIR	5	0.183998544143143	0.237563294285666	0.0402110287738258
Spike harvest index	C11	Seed HSV + Leaf HSV + CropReporter + Linksquare1 + LinksquareNIR	1	0.265590200757667	0.233516719043401	0.0483045277376779
Spike harvest index	C11	Seed HSV + Leaf HSV + CropReporter + Linksquare1 + LinksquareNIR	2	0.294288657586208	0.233516719043401	0.0483045277376779
Spike harvest index	C11	Seed HSV + Leaf HSV + CropReporter + Linksquare1 + LinksquareNIR	3	0.181851055280661	0.233516719043401	0.0483045277376779
Spike harvest index	C11	Seed HSV + Leaf HSV + CropReporter + Linksquare1 + LinksquareNIR	4	0.189537250464171	0.233516719043401	0.0483045277376779
Spike harvest index	C11	Seed HSV + Leaf HSV + CropReporter + Linksquare1 + LinksquareNIR	5	0.236316431128297	0.233516719043401	0.0483045277376779
Spike length	C11	Seed HSV + Leaf HSV + CropReporter + Linksquare1 + LinksquareNIR	1	0.0972406722841243	0.0752413224520621	0.0386087267182907
Spike length	C11	Seed HSV + Leaf HSV + CropReporter + Linksquare1 + LinksquareNIR	2	0.0988054934304454	0.0752413224520621	0.0386087267182907
Spike length	C11	Seed HSV + Leaf HSV + CropReporter + Linksquare1 + LinksquareNIR	3	0.00906664745540943	0.0752413224520621	0.0386087267182907
Spike length	C11	Seed HSV + Leaf HSV + CropReporter + Linksquare1 + LinksquareNIR	4	0.0726667574857344	0.0752413224520621	0.0386087267182907
Spike length	C11	Seed HSV + Leaf HSV + CropReporter + Linksquare1 + LinksquareNIR	5	0.098427041604597	0.0752413224520621	0.0386087267182907
Seed mass per spike	C11	Seed HSV + Leaf HSV + CropReporter + Linksquare1 + LinksquareNIR	1	0.221155481848398	0.26175453132397	0.048664222748189
Seed mass per spike	C11	Seed HSV + Leaf HSV + CropReporter + Linksquare1 + LinksquareNIR	2	0.314453346520532	0.26175453132397	0.048664222748189
Seed mass per spike	C11	Seed HSV + Leaf HSV + CropReporter + Linksquare1 + LinksquareNIR	3	0.203103863508626	0.26175453132397	0.048664222748189
Seed mass per spike	C11	Seed HSV + Leaf HSV + CropReporter + Linksquare1 + LinksquareNIR	4	0.268843811063283	0.26175453132397	0.048664222748189
Seed mass per spike	C11	Seed HSV + Leaf HSV + CropReporter + Linksquare1 + LinksquareNIR	5	0.301216153679013	0.26175453132397	0.048664222748189
Zadok's growth stage	C11	Seed HSV + Leaf HSV + CropReporter + Linksquare1 + LinksquareNIR	1	0.0634423410138215	0.0698026261248581	0.0416650017932721
Zadok's growth stage	C11	Seed HSV + Leaf HSV + CropReporter + Linksquare1 + LinksquareNIR	2	0.042069130635453	0.0698026261248581	0.0416650017932721
Zadok's growth stage	C11	Seed HSV + Leaf HSV + CropReporter + Linksquare1 + LinksquareNIR	3	0.0695323258421266	0.0698026261248581	0.0416650017932721
Zadok's growth stage	C11	Seed HSV + Leaf HSV + CropReporter + Linksquare1 + LinksquareNIR	4	0.139633367449104	0.0698026261248581	0.0416650017932721
Zadok's growth stage	C11	Seed HSV + Leaf HSV + CropReporter + Linksquare1 + LinksquareNIR	5	0.0343359656837855	0.0698026261248581	0.0416650017932721
Naked seed area	C11	Seed HSV + Leaf HSV + CropReporter + LinksquareNIR	1	0.194790702031543	0.191192224775007	0.0212773659517231
Naked seed area	C11	Seed HSV + Leaf HSV + CropReporter + LinksquareNIR	2	0.213655419472929	0.191192224775007	0.0212773659517231
Naked seed area	C11	Seed HSV + Leaf HSV + CropReporter + LinksquareNIR	3	0.16147001174069	0.191192224775007	0.0212773659517231
Naked seed area	C11	Seed HSV + Leaf HSV + CropReporter + LinksquareNIR	4	0.207221990457645	0.191192224775007	0.0212773659517231
Naked seed area	C11	Seed HSV + Leaf HSV + CropReporter + LinksquareNIR	5	0.178823000172227	0.191192224775007	0.0212773659517231
Brittle rachis perc.	C11	Seed HSV + Leaf HSV + CropReporter + LinksquareNIR	1	-0.0760543173418984	-0.00549810907721599	0.0662264530999313
Brittle rachis perc.	C11	Seed HSV + Leaf HSV + CropReporter + LinksquareNIR	2	0.0315104949801325	-0.00549810907721599	0.0662264530999313
Brittle rachis perc.	C11	Seed HSV + Leaf HSV + CropReporter + LinksquareNIR	3	-0.0613647831906103	-0.00549810907721599	0.0662264530999313
Brittle rachis perc.	C11	Seed HSV + Leaf HSV + CropReporter + LinksquareNIR	4	0.0843610798789562	-0.00549810907721599	0.0662264530999313
Brittle rachis perc.	C11	Seed HSV + Leaf HSV + CropReporter + LinksquareNIR	5	-0.00594301971265998	-0.00549810907721599	0.0662264530999313
Seed circularity	C11	Seed HSV + Leaf HSV + CropReporter + LinksquareNIR	1	0.00549452889918573	-0.0221311326314135	0.043635505542651
Seed circularity	C11	Seed HSV + Leaf HSV + CropReporter + LinksquareNIR	2	-0.0510796068450479	-0.0221311326314135	0.043635505542651
Seed circularity	C11	Seed HSV + Leaf HSV + CropReporter + LinksquareNIR	3	-0.078715124847783	-0.0221311326314135	0.043635505542651
Seed circularity	C11	Seed HSV + Leaf HSV + CropReporter + LinksquareNIR	4	-0.0170177264021305	-0.0221311326314135	0.043635505542651
Seed circularity	C11	Seed HSV + Leaf HSV + CropReporter + LinksquareNIR	5	0.0306622660387081	-0.0221311326314135	0.043635505542651
Seed length	C11	Seed HSV + Leaf HSV + CropReporter + LinksquareNIR	1	0.0924899480734151	0.0700786013343093	0.0358504781947654
Seed length	C11	Seed HSV + Leaf HSV + CropReporter + LinksquareNIR	2	0.0617117413730839	0.0700786013343093	0.0358504781947654
Seed length	C11	Seed HSV + Leaf HSV + CropReporter + LinksquareNIR	3	0.0622713110796695	0.0700786013343093	0.0358504781947654
Seed length	C11	Seed HSV + Leaf HSV + CropReporter + LinksquareNIR	4	0.114332723321516	0.0700786013343093	0.0358504781947654
Seed length	C11	Seed HSV + Leaf HSV + CropReporter + LinksquareNIR	5	0.0195872828238619	0.0700786013343093	0.0358504781947654
Seed width	C11	Seed HSV + Leaf HSV + CropReporter + LinksquareNIR	1	0.239828570640683	0.25174444672424	0.107014289388193
Seed width	C11	Seed HSV + Leaf HSV + CropReporter + LinksquareNIR	2	0.349193276995541	0.25174444672424	0.107014289388193
Seed width	C11	Seed HSV + Leaf HSV + CropReporter + LinksquareNIR	3	0.073278514933669	0.25174444672424	0.107014289388193
Seed width	C11	Seed HSV + Leaf HSV + CropReporter + LinksquareNIR	4	0.297313178315797	0.25174444672424	0.107014289388193
Seed width	C11	Seed HSV + Leaf HSV + CropReporter + LinksquareNIR	5	0.299108692735512	0.25174444672424	0.107014289388193
Fertility index	C11	Seed HSV + Leaf HSV + CropReporter + LinksquareNIR	1	0.232298547322686	0.187802611919537	0.0413336811128778
Fertility index	C11	Seed HSV + Leaf HSV + CropReporter + LinksquareNIR	2	0.231886506233844	0.187802611919537	0.0413336811128778
Fertility index	C11	Seed HSV + Leaf HSV + CropReporter + LinksquareNIR	3	0.161222328710669	0.187802611919537	0.0413336811128778
Fertility index	C11	Seed HSV + Leaf HSV + CropReporter + LinksquareNIR	4	0.144925729737791	0.187802611919537	0.0413336811128778
Fertility index	C11	Seed HSV + Leaf HSV + CropReporter + LinksquareNIR	5	0.168679947592694	0.187802611919537	0.0413336811128778
Seed mass per length of spike	C11	Seed HSV + Leaf HSV + CropReporter + LinksquareNIR	1	0.219311902430975	0.163446399183904	0.057850394964197
Seed mass per length of spike	C11	Seed HSV + Leaf HSV + CropReporter + LinksquareNIR	2	0.0922701494899727	0.163446399183904	0.057850394964197
Seed mass per length of spike	C11	Seed HSV + Leaf HSV + CropReporter + LinksquareNIR	3	0.111635821193877	0.163446399183904	0.057850394964197
Seed mass per length of spike	C11	Seed HSV + Leaf HSV + CropReporter + LinksquareNIR	4	0.185546526341287	0.163446399183904	0.057850394964197
Seed mass per length of spike	C11	Seed HSV + Leaf HSV + CropReporter + LinksquareNIR	5	0.208467596463406	0.163446399183904	0.057850394964197
Seed free threshing perc.	C11	Seed HSV + Leaf HSV + CropReporter + LinksquareNIR	1	0.101962112838078	0.0368755740207693	0.0549405708912964
Seed free threshing perc.	C11	Seed HSV + Leaf HSV + CropReporter + LinksquareNIR	2	0.0741958768711496	0.0368755740207693	0.0549405708912964
Seed free threshing perc.	C11	Seed HSV + Leaf HSV + CropReporter + LinksquareNIR	3	-0.0111886879602188	0.0368755740207693	0.0549405708912964
Seed free threshing perc.	C11	Seed HSV + Leaf HSV + CropReporter + LinksquareNIR	4	0.0461602268761433	0.0368755740207693	0.0549405708912964
Seed free threshing perc.	C11	Seed HSV + Leaf HSV + CropReporter + LinksquareNIR	5	-0.0267516585213054	0.0368755740207693	0.0549405708912964
Plant height	C11	Seed HSV + Leaf HSV + CropReporter + LinksquareNIR	1	0.268231524643865	0.147344965896216	0.0767839903473041
Plant height	C11	Seed HSV + Leaf HSV + CropReporter + LinksquareNIR	2	0.0663376309391688	0.147344965896216	0.0767839903473041
Plant height	C11	Seed HSV + Leaf HSV + CropReporter + LinksquareNIR	3	0.120983075418048	0.147344965896216	0.0767839903473041
Plant height	C11	Seed HSV + Leaf HSV + CropReporter + LinksquareNIR	4	0.112116421540887	0.147344965896216	0.0767839903473041
Plant height	C11	Seed HSV + Leaf HSV + CropReporter + LinksquareNIR	5	0.169056176939113	0.147344965896216	0.0767839903473041
Seed density	C11	Seed HSV + Leaf HSV + CropReporter + LinksquareNIR	1	0.183262189895296	0.183193026862698	0.020978865481313
Seed density	C11	Seed HSV + Leaf HSV + CropReporter + LinksquareNIR	2	0.163051167259593	0.183193026862698	0.020978865481313
Seed density	C11	Seed HSV + Leaf HSV + CropReporter + LinksquareNIR	3	0.162024517279224	0.183193026862698	0.020978865481313
Seed density	C11	Seed HSV + Leaf HSV + CropReporter + LinksquareNIR	4	0.209115872636541	0.183193026862698	0.020978865481313
Seed density	C11	Seed HSV + Leaf HSV + CropReporter + LinksquareNIR	5	0.198511387242835	0.183193026862698	0.020978865481313
Seeds per spike	C11	Seed HSV + Leaf HSV + CropReporter + LinksquareNIR	1	0.153529384407472	0.172977774954936	0.071837269934469
Seeds per spike	C11	Seed HSV + Leaf HSV + CropReporter + LinksquareNIR	2	0.251335422232583	0.172977774954936	0.071837269934469
Seeds per spike	C11	Seed HSV + Leaf HSV + CropReporter + LinksquareNIR	3	0.155421824201089	0.172977774954936	0.071837269934469
Seeds per spike	C11	Seed HSV + Leaf HSV + CropReporter + LinksquareNIR	4	0.232802529595202	0.172977774954936	0.071837269934469
Seeds per spike	C11	Seed HSV + Leaf HSV + CropReporter + LinksquareNIR	5	0.0717997143383343	0.172977774954936	0.071837269934469
Seed mass	C11	Seed HSV + Leaf HSV + CropReporter + LinksquareNIR	1	0.214305550031173	0.222664751637628	0.0550955076791328
Seed mass	C11	Seed HSV + Leaf HSV + CropReporter + LinksquareNIR	2	0.164522864280864	0.222664751637628	0.0550955076791328
Seed mass	C11	Seed HSV + Leaf HSV + CropReporter + LinksquareNIR	3	0.21278999068259	0.222664751637628	0.0550955076791328
Seed mass	C11	Seed HSV + Leaf HSV + CropReporter + LinksquareNIR	4	0.314132871883065	0.222664751637628	0.0550955076791328
Seed mass	C11	Seed HSV + Leaf HSV + CropReporter + LinksquareNIR	5	0.207572481310448	0.222664751637628	0.0550955076791328
Shatter rating	C11	Seed HSV + Leaf HSV + CropReporter + LinksquareNIR	1	0.0964505797415618	0.0648769446725313	0.0543368391289206
Shatter rating	C11	Seed HSV + Leaf HSV + CropReporter + LinksquareNIR	2	-0.0132012592115053	0.0648769446725313	0.0543368391289206
Shatter rating	C11	Seed HSV + Leaf HSV + CropReporter + LinksquareNIR	3	0.0750839349880006	0.0648769446725313	0.0543368391289206
Shatter rating	C11	Seed HSV + Leaf HSV + CropReporter + LinksquareNIR	4	0.0385626692556902	0.0648769446725313	0.0543368391289206
Shatter rating	C11	Seed HSV + Leaf HSV + CropReporter + LinksquareNIR	5	0.127488798588909	0.0648769446725313	0.0543368391289206
Spike dry weight	C11	Seed HSV + Leaf HSV + CropReporter + LinksquareNIR	1	0.188077630311041	0.237561551584504	0.0567938119173099
Spike dry weight	C11	Seed HSV + Leaf HSV + CropReporter + LinksquareNIR	2	0.288642399643169	0.237561551584504	0.0567938119173099
Spike dry weight	C11	Seed HSV + Leaf HSV + CropReporter + LinksquareNIR	3	0.239194548814369	0.237561551584504	0.0567938119173099
Spike dry weight	C11	Seed HSV + Leaf HSV + CropReporter + LinksquareNIR	4	0.29854193245837	0.237561551584504	0.0567938119173099
Spike dry weight	C11	Seed HSV + Leaf HSV + CropReporter + LinksquareNIR	5	0.17335124669557	0.237561551584504	0.0567938119173099
Spike harvest index	C11	Seed HSV + Leaf HSV + CropReporter + LinksquareNIR	1	0.244731329963793	0.20699880232123	0.0665571984655105
Spike harvest index	C11	Seed HSV + Leaf HSV + CropReporter + LinksquareNIR	2	0.258192398553914	0.20699880232123	0.0665571984655105
Spike harvest index	C11	Seed HSV + Leaf HSV + CropReporter + LinksquareNIR	3	0.0965863600767	0.20699880232123	0.0665571984655105
Spike harvest index	C11	Seed HSV + Leaf HSV + CropReporter + LinksquareNIR	4	0.242773705270967	0.20699880232123	0.0665571984655105
Spike harvest index	C11	Seed HSV + Leaf HSV + CropReporter + LinksquareNIR	5	0.192710217740776	0.20699880232123	0.0665571984655105
Spike length	C11	Seed HSV + Leaf HSV + CropReporter + LinksquareNIR	1	0.00972288325848674	0.0669511318259335	0.0441371568363017
Spike length	C11	Seed HSV + Leaf HSV + CropReporter + LinksquareNIR	2	0.0301694061038734	0.0669511318259335	0.0441371568363017
Spike length	C11	Seed HSV + Leaf HSV + CropReporter + LinksquareNIR	3	0.0900851602276971	0.0669511318259335	0.0441371568363017
Spike length	C11	Seed HSV + Leaf HSV + CropReporter + LinksquareNIR	4	0.110054075426764	0.0669511318259335	0.0441371568363017
Spike length	C11	Seed HSV + Leaf HSV + CropReporter + LinksquareNIR	5	0.0947241341128465	0.0669511318259335	0.0441371568363017
Seed mass per spike	C11	Seed HSV + Leaf HSV + CropReporter + LinksquareNIR	1	0.255637666649096	0.245820494573521	0.0430730526420169
Seed mass per spike	C11	Seed HSV + Leaf HSV + CropReporter + LinksquareNIR	2	0.266933995272429	0.245820494573521	0.0430730526420169
Seed mass per spike	C11	Seed HSV + Leaf HSV + CropReporter + LinksquareNIR	3	0.262983142965586	0.245820494573521	0.0430730526420169
Seed mass per spike	C11	Seed HSV + Leaf HSV + CropReporter + LinksquareNIR	4	0.273869680302787	0.245820494573521	0.0430730526420169
Seed mass per spike	C11	Seed HSV + Leaf HSV + CropReporter + LinksquareNIR	5	0.169677987677707	0.245820494573521	0.0430730526420169
Zadok's growth stage	C11	Seed HSV + Leaf HSV + CropReporter + LinksquareNIR	1	0.0516282172650743	0.0525727327621573	0.0567043075457908
Zadok's growth stage	C11	Seed HSV + Leaf HSV + CropReporter + LinksquareNIR	2	0.109718940418176	0.0525727327621573	0.0567043075457908
Zadok's growth stage	C11	Seed HSV + Leaf HSV + CropReporter + LinksquareNIR	3	0.10698663508102	0.0525727327621573	0.0567043075457908
Zadok's growth stage	C11	Seed HSV + Leaf HSV + CropReporter + LinksquareNIR	4	0.0133297290419496	0.0525727327621573	0.0567043075457908
Zadok's growth stage	C11	Seed HSV + Leaf HSV + CropReporter + LinksquareNIR	5	-0.0187998579954332	0.0525727327621573	0.0567043075457908
Naked seed area	C11	Seed HSV + Leaf HSV + Linksquare1	1	0.234445833468258	0.191419588786082	0.0704278282218536
Naked seed area	C11	Seed HSV + Leaf HSV + Linksquare1	2	0.189362934648369	0.191419588786082	0.0704278282218536
Naked seed area	C11	Seed HSV + Leaf HSV + Linksquare1	3	0.0700012275926932	0.191419588786082	0.0704278282218536
Naked seed area	C11	Seed HSV + Leaf HSV + Linksquare1	4	0.22985405649444	0.191419588786082	0.0704278282218536
Naked seed area	C11	Seed HSV + Leaf HSV + Linksquare1	5	0.233433891726652	0.191419588786082	0.0704278282218536
Brittle rachis perc.	C11	Seed HSV + Leaf HSV + Linksquare1	1	0.0181302032612749	0.0538740709716915	0.0371752914399913
Brittle rachis perc.	C11	Seed HSV + Leaf HSV + Linksquare1	2	0.0829644565673899	0.0538740709716915	0.0371752914399913
Brittle rachis perc.	C11	Seed HSV + Leaf HSV + Linksquare1	3	0.0773851172538557	0.0538740709716915	0.0371752914399913
Brittle rachis perc.	C11	Seed HSV + Leaf HSV + Linksquare1	4	0.082250699695859	0.0538740709716915	0.0371752914399913
Brittle rachis perc.	C11	Seed HSV + Leaf HSV + Linksquare1	5	0.00863987808007822	0.0538740709716915	0.0371752914399913
Seed circularity	C11	Seed HSV + Leaf HSV + Linksquare1	1	0.0291923912024449	-0.011117129771909	0.0414640998603445
Seed circularity	C11	Seed HSV + Leaf HSV + Linksquare1	2	-0.038684149747575	-0.011117129771909	0.0414640998603445
Seed circularity	C11	Seed HSV + Leaf HSV + Linksquare1	3	-0.0656980616507719	-0.011117129771909	0.0414640998603445
Seed circularity	C11	Seed HSV + Leaf HSV + Linksquare1	4	0.0276624182990561	-0.011117129771909	0.0414640998603445
Seed circularity	C11	Seed HSV + Leaf HSV + Linksquare1	5	-0.00805824696269919	-0.011117129771909	0.0414640998603445
Seed length	C11	Seed HSV + Leaf HSV + Linksquare1	1	0.083803843359701	0.0942304093938919	0.0335672675675501
Seed length	C11	Seed HSV + Leaf HSV + Linksquare1	2	0.0495323261138374	0.0942304093938919	0.0335672675675501
Seed length	C11	Seed HSV + Leaf HSV + Linksquare1	3	0.141023536070905	0.0942304093938919	0.0335672675675501
Seed length	C11	Seed HSV + Leaf HSV + Linksquare1	4	0.107779934368196	0.0942304093938919	0.0335672675675501
Seed length	C11	Seed HSV + Leaf HSV + Linksquare1	5	0.0890124070568199	0.0942304093938919	0.0335672675675501
Seed width	C11	Seed HSV + Leaf HSV + Linksquare1	1	0.293116656654929	0.214103797106907	0.116891149456624
Seed width	C11	Seed HSV + Leaf HSV + Linksquare1	2	0.00941843194442621	0.214103797106907	0.116891149456624
Seed width	C11	Seed HSV + Leaf HSV + Linksquare1	3	0.270657263455104	0.214103797106907	0.116891149456624
Seed width	C11	Seed HSV + Leaf HSV + Linksquare1	4	0.270204176158449	0.214103797106907	0.116891149456624
Seed width	C11	Seed HSV + Leaf HSV + Linksquare1	5	0.227122457321628	0.214103797106907	0.116891149456624
Fertility index	C11	Seed HSV + Leaf HSV + Linksquare1	1	0.00713102723372508	0.177806213289247	0.104544115620859
Fertility index	C11	Seed HSV + Leaf HSV + Linksquare1	2	0.179742526465872	0.177806213289247	0.104544115620859
Fertility index	C11	Seed HSV + Leaf HSV + Linksquare1	3	0.177864605163888	0.177806213289247	0.104544115620859
Fertility index	C11	Seed HSV + Leaf HSV + Linksquare1	4	0.248775510397953	0.177806213289247	0.104544115620859
Fertility index	C11	Seed HSV + Leaf HSV + Linksquare1	5	0.275517397184799	0.177806213289247	0.104544115620859
Seed mass per length of spike	C11	Seed HSV + Leaf HSV + Linksquare1	1	0.195592735823675	0.167730224098756	0.066700454581529
Seed mass per length of spike	C11	Seed HSV + Leaf HSV + Linksquare1	2	0.263470505469622	0.167730224098756	0.066700454581529
Seed mass per length of spike	C11	Seed HSV + Leaf HSV + Linksquare1	3	0.169378690025954	0.167730224098756	0.066700454581529
Seed mass per length of spike	C11	Seed HSV + Leaf HSV + Linksquare1	4	0.103284547115055	0.167730224098756	0.066700454581529
Seed mass per length of spike	C11	Seed HSV + Leaf HSV + Linksquare1	5	0.106924642059473	0.167730224098756	0.066700454581529
Seed free threshing perc.	C11	Seed HSV + Leaf HSV + Linksquare1	1	0.027781971696843	-0.0228505319260332	0.0593942935011643
Seed free threshing perc.	C11	Seed HSV + Leaf HSV + Linksquare1	2	-0.0817462685623392	-0.0228505319260332	0.0593942935011643
Seed free threshing perc.	C11	Seed HSV + Leaf HSV + Linksquare1	3	-0.0534814653805748	-0.0228505319260332	0.0593942935011643
Seed free threshing perc.	C11	Seed HSV + Leaf HSV + Linksquare1	4	-0.0599000769456008	-0.0228505319260332	0.0593942935011643
Seed free threshing perc.	C11	Seed HSV + Leaf HSV + Linksquare1	5	0.053093179561506	-0.0228505319260332	0.0593942935011643
Plant height	C11	Seed HSV + Leaf HSV + Linksquare1	1	0.147500863773857	0.189486729589586	0.0413274672276375
Plant height	C11	Seed HSV + Leaf HSV + Linksquare1	2	0.238256808115805	0.189486729589586	0.0413274672276375
Plant height	C11	Seed HSV + Leaf HSV + Linksquare1	3	0.159116935420336	0.189486729589586	0.0413274672276375
Plant height	C11	Seed HSV + Leaf HSV + Linksquare1	4	0.173984461445617	0.189486729589586	0.0413274672276375
Plant height	C11	Seed HSV + Leaf HSV + Linksquare1	5	0.228574579192317	0.189486729589586	0.0413274672276375
Seed density	C11	Seed HSV + Leaf HSV + Linksquare1	1	0.0999421858365069	0.212016100452587	0.0816337708544695
Seed density	C11	Seed HSV + Leaf HSV + Linksquare1	2	0.271445062418878	0.212016100452587	0.0816337708544695
Seed density	C11	Seed HSV + Leaf HSV + Linksquare1	3	0.222920096919202	0.212016100452587	0.0816337708544695
Seed density	C11	Seed HSV + Leaf HSV + Linksquare1	4	0.163698879249322	0.212016100452587	0.0816337708544695
Seed density	C11	Seed HSV + Leaf HSV + Linksquare1	5	0.302074277839028	0.212016100452587	0.0816337708544695
Seeds per spike	C11	Seed HSV + Leaf HSV + Linksquare1	1	0.203164144605649	0.175256479980488	0.0323907488144661
Seeds per spike	C11	Seed HSV + Leaf HSV + Linksquare1	2	0.215658444736247	0.175256479980488	0.0323907488144661
Seeds per spike	C11	Seed HSV + Leaf HSV + Linksquare1	3	0.144949064802677	0.175256479980488	0.0323907488144661
Seeds per spike	C11	Seed HSV + Leaf HSV + Linksquare1	4	0.164766024356981	0.175256479980488	0.0323907488144661
Seeds per spike	C11	Seed HSV + Leaf HSV + Linksquare1	5	0.147744721400886	0.175256479980488	0.0323907488144661
Seed mass	C11	Seed HSV + Leaf HSV + Linksquare1	1	0.103135333661408	0.228778226419317	0.107164667620219
Seed mass	C11	Seed HSV + Leaf HSV + Linksquare1	2	0.356035028477536	0.228778226419317	0.107164667620219
Seed mass	C11	Seed HSV + Leaf HSV + Linksquare1	3	0.218319173960137	0.228778226419317	0.107164667620219
Seed mass	C11	Seed HSV + Leaf HSV + Linksquare1	4	0.150110113452129	0.228778226419317	0.107164667620219
Seed mass	C11	Seed HSV + Leaf HSV + Linksquare1	5	0.316291482545377	0.228778226419317	0.107164667620219
Shatter rating	C11	Seed HSV + Leaf HSV + Linksquare1	1	0.106965507024813	0.0886289145782278	0.0620521905553083
Shatter rating	C11	Seed HSV + Leaf HSV + Linksquare1	2	0.0533528454458099	0.0886289145782278	0.0620521905553083
Shatter rating	C11	Seed HSV + Leaf HSV + Linksquare1	3	0.166079749829116	0.0886289145782278	0.0620521905553083
Shatter rating	C11	Seed HSV + Leaf HSV + Linksquare1	4	0.00363832141019507	0.0886289145782278	0.0620521905553083
Shatter rating	C11	Seed HSV + Leaf HSV + Linksquare1	5	0.113108149181205	0.0886289145782278	0.0620521905553083
Spike dry weight	C11	Seed HSV + Leaf HSV + Linksquare1	1	0.240147405489501	0.236442917983565	0.0605027748368675
Spike dry weight	C11	Seed HSV + Leaf HSV + Linksquare1	2	0.294040395089998	0.236442917983565	0.0605027748368675
Spike dry weight	C11	Seed HSV + Leaf HSV + Linksquare1	3	0.233575375754292	0.236442917983565	0.0605027748368675
Spike dry weight	C11	Seed HSV + Leaf HSV + Linksquare1	4	0.137959420631016	0.236442917983565	0.0605027748368675
Spike dry weight	C11	Seed HSV + Leaf HSV + Linksquare1	5	0.276491992953018	0.236442917983565	0.0605027748368675
Spike harvest index	C11	Seed HSV + Leaf HSV + Linksquare1	1	0.200552808239847	0.224065217877973	0.0506457522093192
Spike harvest index	C11	Seed HSV + Leaf HSV + Linksquare1	2	0.169549049082058	0.224065217877973	0.0506457522093192
Spike harvest index	C11	Seed HSV + Leaf HSV + Linksquare1	3	0.304832022764107	0.224065217877973	0.0506457522093192
Spike harvest index	C11	Seed HSV + Leaf HSV + Linksquare1	4	0.232896523433746	0.224065217877973	0.0506457522093192
Spike harvest index	C11	Seed HSV + Leaf HSV + Linksquare1	5	0.212495685870106	0.224065217877973	0.0506457522093192
Spike length	C11	Seed HSV + Leaf HSV + Linksquare1	1	0.0748569869844422	0.0736692078622768	0.0715515337695463
Spike length	C11	Seed HSV + Leaf HSV + Linksquare1	2	0.0441558683595897	0.0736692078622768	0.0715515337695463
Spike length	C11	Seed HSV + Leaf HSV + Linksquare1	3	0.077447406851166	0.0736692078622768	0.0715515337695463
Spike length	C11	Seed HSV + Leaf HSV + Linksquare1	4	-0.0122672907717727	0.0736692078622768	0.0715515337695463
Spike length	C11	Seed HSV + Leaf HSV + Linksquare1	5	0.184153067887959	0.0736692078622768	0.0715515337695463
Seed mass per spike	C11	Seed HSV + Leaf HSV + Linksquare1	1	0.244681000358805	0.241451024360494	0.0683885403999826
Seed mass per spike	C11	Seed HSV + Leaf HSV + Linksquare1	2	0.151567166051398	0.241451024360494	0.0683885403999826
Seed mass per spike	C11	Seed HSV + Leaf HSV + Linksquare1	3	0.199494461251258	0.241451024360494	0.0683885403999826
Seed mass per spike	C11	Seed HSV + Leaf HSV + Linksquare1	4	0.322899067421507	0.241451024360494	0.0683885403999826
Seed mass per spike	C11	Seed HSV + Leaf HSV + Linksquare1	5	0.288613426719502	0.241451024360494	0.0683885403999826
Zadok's growth stage	C11	Seed HSV + Leaf HSV + Linksquare1	1	0.00140603121648329	0.0757172467627993	0.0454516714000635
Zadok's growth stage	C11	Seed HSV + Leaf HSV + Linksquare1	2	0.0725243364206159	0.0757172467627993	0.0454516714000635
Zadok's growth stage	C11	Seed HSV + Leaf HSV + Linksquare1	3	0.0962238503267996	0.0757172467627993	0.0454516714000635
Zadok's growth stage	C11	Seed HSV + Leaf HSV + Linksquare1	4	0.0856932282400748	0.0757172467627993	0.0454516714000635
Zadok's growth stage	C11	Seed HSV + Leaf HSV + Linksquare1	5	0.122738787610023	0.0757172467627993	0.0454516714000635
Naked seed area	C11	Seed HSV + Leaf HSV + Linksquare1 + LinksquareNIR	1	0.194315253921958	0.169621097067181	0.0802254584859413
Naked seed area	C11	Seed HSV + Leaf HSV + Linksquare1 + LinksquareNIR	2	0.201954991234217	0.169621097067181	0.0802254584859413
Naked seed area	C11	Seed HSV + Leaf HSV + Linksquare1 + LinksquareNIR	3	0.0377113794726859	0.169621097067181	0.0802254584859413
Naked seed area	C11	Seed HSV + Leaf HSV + Linksquare1 + LinksquareNIR	4	0.16298580829104	0.169621097067181	0.0802254584859413
Naked seed area	C11	Seed HSV + Leaf HSV + Linksquare1 + LinksquareNIR	5	0.251138052416006	0.169621097067181	0.0802254584859413
Brittle rachis perc.	C11	Seed HSV + Leaf HSV + Linksquare1 + LinksquareNIR	1	0.0393520367323593	0.0555116172708113	0.0177707879934261
Brittle rachis perc.	C11	Seed HSV + Leaf HSV + Linksquare1 + LinksquareNIR	2	0.0524379631862049	0.0555116172708113	0.0177707879934261
Brittle rachis perc.	C11	Seed HSV + Leaf HSV + Linksquare1 + LinksquareNIR	3	0.0854615697655813	0.0555116172708113	0.0177707879934261
Brittle rachis perc.	C11	Seed HSV + Leaf HSV + Linksquare1 + LinksquareNIR	4	0.0545236447943397	0.0555116172708113	0.0177707879934261
Brittle rachis perc.	C11	Seed HSV + Leaf HSV + Linksquare1 + LinksquareNIR	5	0.0457828718755713	0.0555116172708113	0.0177707879934261
Seed circularity	C11	Seed HSV + Leaf HSV + Linksquare1 + LinksquareNIR	1	0.0544703809383461	-0.006880693815101	0.0592453514013281
Seed circularity	C11	Seed HSV + Leaf HSV + Linksquare1 + LinksquareNIR	2	-0.0708200946610017	-0.006880693815101	0.0592453514013281
Seed circularity	C11	Seed HSV + Leaf HSV + Linksquare1 + LinksquareNIR	3	-0.0510852840283176	-0.006880693815101	0.0592453514013281
Seed circularity	C11	Seed HSV + Leaf HSV + Linksquare1 + LinksquareNIR	4	-0.0231012206094981	-0.006880693815101	0.0592453514013281
Seed circularity	C11	Seed HSV + Leaf HSV + Linksquare1 + LinksquareNIR	5	0.0561327492849663	-0.006880693815101	0.0592453514013281
Seed length	C11	Seed HSV + Leaf HSV + Linksquare1 + LinksquareNIR	1	-0.00703671534992679	0.0718200183537841	0.0739780205232557
Seed length	C11	Seed HSV + Leaf HSV + Linksquare1 + LinksquareNIR	2	-0.0113456322719018	0.0718200183537841	0.0739780205232557
Seed length	C11	Seed HSV + Leaf HSV + Linksquare1 + LinksquareNIR	3	0.127025056737645	0.0718200183537841	0.0739780205232557
Seed length	C11	Seed HSV + Leaf HSV + Linksquare1 + LinksquareNIR	4	0.126553687054409	0.0718200183537841	0.0739780205232557
Seed length	C11	Seed HSV + Leaf HSV + Linksquare1 + LinksquareNIR	5	0.123903695598695	0.0718200183537841	0.0739780205232557
Seed width	C11	Seed HSV + Leaf HSV + Linksquare1 + LinksquareNIR	1	0.276650597047021	0.239449761661828	0.080588225642604
Seed width	C11	Seed HSV + Leaf HSV + Linksquare1 + LinksquareNIR	2	0.321456884447922	0.239449761661828	0.080588225642604
Seed width	C11	Seed HSV + Leaf HSV + Linksquare1 + LinksquareNIR	3	0.237503577652847	0.239449761661828	0.080588225642604
Seed width	C11	Seed HSV + Leaf HSV + Linksquare1 + LinksquareNIR	4	0.10669118530116	0.239449761661828	0.080588225642604
Seed width	C11	Seed HSV + Leaf HSV + Linksquare1 + LinksquareNIR	5	0.254946563860191	0.239449761661828	0.080588225642604
Fertility index	C11	Seed HSV + Leaf HSV + Linksquare1 + LinksquareNIR	1	0.154079977727791	0.193726409451271	0.0567519624252795
Fertility index	C11	Seed HSV + Leaf HSV + Linksquare1 + LinksquareNIR	2	0.252675049043644	0.193726409451271	0.0567519624252795
Fertility index	C11	Seed HSV + Leaf HSV + Linksquare1 + LinksquareNIR	3	0.246593861071669	0.193726409451271	0.0567519624252795
Fertility index	C11	Seed HSV + Leaf HSV + Linksquare1 + LinksquareNIR	4	0.192549759135306	0.193726409451271	0.0567519624252795
Fertility index	C11	Seed HSV + Leaf HSV + Linksquare1 + LinksquareNIR	5	0.122733400277944	0.193726409451271	0.0567519624252795
Seed mass per length of spike	C11	Seed HSV + Leaf HSV + Linksquare1 + LinksquareNIR	1	0.239934361270959	0.174188880473487	0.037938811410869
Seed mass per length of spike	C11	Seed HSV + Leaf HSV + Linksquare1 + LinksquareNIR	2	0.172379934604396	0.174188880473487	0.037938811410869
Seed mass per length of spike	C11	Seed HSV + Leaf HSV + Linksquare1 + LinksquareNIR	3	0.146371592129862	0.174188880473487	0.037938811410869
Seed mass per length of spike	C11	Seed HSV + Leaf HSV + Linksquare1 + LinksquareNIR	4	0.154460186045363	0.174188880473487	0.037938811410869
Seed mass per length of spike	C11	Seed HSV + Leaf HSV + Linksquare1 + LinksquareNIR	5	0.157798328316857	0.174188880473487	0.037938811410869
Seed free threshing perc.	C11	Seed HSV + Leaf HSV + Linksquare1 + LinksquareNIR	1	0.0238558871895897	-0.0192272450606888	0.0840283051461988
Seed free threshing perc.	C11	Seed HSV + Leaf HSV + Linksquare1 + LinksquareNIR	2	0.00540299899772227	-0.0192272450606888	0.0840283051461988
Seed free threshing perc.	C11	Seed HSV + Leaf HSV + Linksquare1 + LinksquareNIR	3	-0.00957600309751282	-0.0192272450606888	0.0840283051461988
Seed free threshing perc.	C11	Seed HSV + Leaf HSV + Linksquare1 + LinksquareNIR	4	-0.164432862689391	-0.0192272450606888	0.0840283051461988
Seed free threshing perc.	C11	Seed HSV + Leaf HSV + Linksquare1 + LinksquareNIR	5	0.0486137542961478	-0.0192272450606888	0.0840283051461988
Plant height	C11	Seed HSV + Leaf HSV + Linksquare1 + LinksquareNIR	1	0.165730227417145	0.152293541400768	0.0279041332942883
Plant height	C11	Seed HSV + Leaf HSV + Linksquare1 + LinksquareNIR	2	0.140804693438321	0.152293541400768	0.0279041332942883
Plant height	C11	Seed HSV + Leaf HSV + Linksquare1 + LinksquareNIR	3	0.182921661840133	0.152293541400768	0.0279041332942883
Plant height	C11	Seed HSV + Leaf HSV + Linksquare1 + LinksquareNIR	4	0.161825575355978	0.152293541400768	0.0279041332942883
Plant height	C11	Seed HSV + Leaf HSV + Linksquare1 + LinksquareNIR	5	0.110185548952265	0.152293541400768	0.0279041332942883
Seed density	C11	Seed HSV + Leaf HSV + Linksquare1 + LinksquareNIR	1	0.169073562333146	0.202260676062854	0.0466664353180229
Seed density	C11	Seed HSV + Leaf HSV + Linksquare1 + LinksquareNIR	2	0.256292180003599	0.202260676062854	0.0466664353180229
Seed density	C11	Seed HSV + Leaf HSV + Linksquare1 + LinksquareNIR	3	0.164638754110889	0.202260676062854	0.0466664353180229
Seed density	C11	Seed HSV + Leaf HSV + Linksquare1 + LinksquareNIR	4	0.171063554243772	0.202260676062854	0.0466664353180229
Seed density	C11	Seed HSV + Leaf HSV + Linksquare1 + LinksquareNIR	5	0.250235329622866	0.202260676062854	0.0466664353180229
Seeds per spike	C11	Seed HSV + Leaf HSV + Linksquare1 + LinksquareNIR	1	0.177526666395207	0.186237998950497	0.0560443469011417
Seeds per spike	C11	Seed HSV + Leaf HSV + Linksquare1 + LinksquareNIR	2	0.16045100062493	0.186237998950497	0.0560443469011417
Seeds per spike	C11	Seed HSV + Leaf HSV + Linksquare1 + LinksquareNIR	3	0.126278110740292	0.186237998950497	0.0560443469011417
Seeds per spike	C11	Seed HSV + Leaf HSV + Linksquare1 + LinksquareNIR	4	0.190069799191979	0.186237998950497	0.0560443469011417
Seeds per spike	C11	Seed HSV + Leaf HSV + Linksquare1 + LinksquareNIR	5	0.276864417800077	0.186237998950497	0.0560443469011417
Seed mass	C11	Seed HSV + Leaf HSV + Linksquare1 + LinksquareNIR	1	0.311880214375137	0.21838118775764	0.0660707457656086
Seed mass	C11	Seed HSV + Leaf HSV + Linksquare1 + LinksquareNIR	2	0.246830421331596	0.21838118775764	0.0660707457656086
Seed mass	C11	Seed HSV + Leaf HSV + Linksquare1 + LinksquareNIR	3	0.1462787212804	0.21838118775764	0.0660707457656086
Seed mass	C11	Seed HSV + Leaf HSV + Linksquare1 + LinksquareNIR	4	0.220558841329707	0.21838118775764	0.0660707457656086
Seed mass	C11	Seed HSV + Leaf HSV + Linksquare1 + LinksquareNIR	5	0.16635774047136	0.21838118775764	0.0660707457656086
Shatter rating	C11	Seed HSV + Leaf HSV + Linksquare1 + LinksquareNIR	1	0.0535184073280804	0.0673533013388647	0.104213806580261
Shatter rating	C11	Seed HSV + Leaf HSV + Linksquare1 + LinksquareNIR	2	0.16380021324126	0.0673533013388647	0.104213806580261
Shatter rating	C11	Seed HSV + Leaf HSV + Linksquare1 + LinksquareNIR	3	0.123834096939569	0.0673533013388647	0.104213806580261
Shatter rating	C11	Seed HSV + Leaf HSV + Linksquare1 + LinksquareNIR	4	-0.104870204036203	0.0673533013388647	0.104213806580261
Shatter rating	C11	Seed HSV + Leaf HSV + Linksquare1 + LinksquareNIR	5	0.100483993221617	0.0673533013388647	0.104213806580261
Spike dry weight	C11	Seed HSV + Leaf HSV + Linksquare1 + LinksquareNIR	1	0.192132434492493	0.244263765983169	0.0482166600870018
Spike dry weight	C11	Seed HSV + Leaf HSV + Linksquare1 + LinksquareNIR	2	0.291379785862707	0.244263765983169	0.0482166600870018
Spike dry weight	C11	Seed HSV + Leaf HSV + Linksquare1 + LinksquareNIR	3	0.285648234286041	0.244263765983169	0.0482166600870018
Spike dry weight	C11	Seed HSV + Leaf HSV + Linksquare1 + LinksquareNIR	4	0.257605035695338	0.244263765983169	0.0482166600870018
Spike dry weight	C11	Seed HSV + Leaf HSV + Linksquare1 + LinksquareNIR	5	0.194553339579266	0.244263765983169	0.0482166600870018
Spike harvest index	C11	Seed HSV + Leaf HSV + Linksquare1 + LinksquareNIR	1	0.231709558883333	0.20468203819217	0.0618114344928015
Spike harvest index	C11	Seed HSV + Leaf HSV + Linksquare1 + LinksquareNIR	2	0.112093004862263	0.20468203819217	0.0618114344928015
Spike harvest index	C11	Seed HSV + Leaf HSV + Linksquare1 + LinksquareNIR	3	0.174428215877672	0.20468203819217	0.0618114344928015
Spike harvest index	C11	Seed HSV + Leaf HSV + Linksquare1 + LinksquareNIR	4	0.237197909187946	0.20468203819217	0.0618114344928015
Spike harvest index	C11	Seed HSV + Leaf HSV + Linksquare1 + LinksquareNIR	5	0.267981502149636	0.20468203819217	0.0618114344928015
Spike length	C11	Seed HSV + Leaf HSV + Linksquare1 + LinksquareNIR	1	-0.0375671368387384	0.0652838554980918	0.065682393350474
Spike length	C11	Seed HSV + Leaf HSV + Linksquare1 + LinksquareNIR	2	0.12382273330303	0.0652838554980918	0.065682393350474
Spike length	C11	Seed HSV + Leaf HSV + Linksquare1 + LinksquareNIR	3	0.0596958680471552	0.0652838554980918	0.065682393350474
Spike length	C11	Seed HSV + Leaf HSV + Linksquare1 + LinksquareNIR	4	0.0588066519725014	0.0652838554980918	0.065682393350474
Spike length	C11	Seed HSV + Leaf HSV + Linksquare1 + LinksquareNIR	5	0.121661161006511	0.0652838554980918	0.065682393350474
Seed mass per spike	C11	Seed HSV + Leaf HSV + Linksquare1 + LinksquareNIR	1	0.257970387929359	0.249790924964235	0.0437465143564914
Seed mass per spike	C11	Seed HSV + Leaf HSV + Linksquare1 + LinksquareNIR	2	0.182776955989593	0.249790924964235	0.0437465143564914
Seed mass per spike	C11	Seed HSV + Leaf HSV + Linksquare1 + LinksquareNIR	3	0.23407419125673	0.249790924964235	0.0437465143564914
Seed mass per spike	C11	Seed HSV + Leaf HSV + Linksquare1 + LinksquareNIR	4	0.281095990780877	0.249790924964235	0.0437465143564914
Seed mass per spike	C11	Seed HSV + Leaf HSV + Linksquare1 + LinksquareNIR	5	0.293037098864614	0.249790924964235	0.0437465143564914
Zadok's growth stage	C11	Seed HSV + Leaf HSV + Linksquare1 + LinksquareNIR	1	0.190220892605708	0.0450528175524207	0.086420774968447
Zadok's growth stage	C11	Seed HSV + Leaf HSV + Linksquare1 + LinksquareNIR	2	0.0513186207462949	0.0450528175524207	0.086420774968447
Zadok's growth stage	C11	Seed HSV + Leaf HSV + Linksquare1 + LinksquareNIR	3	-0.0317744618271682	0.0450528175524207	0.086420774968447
Zadok's growth stage	C11	Seed HSV + Leaf HSV + Linksquare1 + LinksquareNIR	4	0.0139004500026583	0.0450528175524207	0.086420774968447
Zadok's growth stage	C11	Seed HSV + Leaf HSV + Linksquare1 + LinksquareNIR	5	0.00159858623461058	0.0450528175524207	0.086420774968447
Naked seed area	C11	Seed HSV + Leaf HSV + LinksquareNIR	1	0.191172155792767	0.184845884957145	0.0184949740129048
Naked seed area	C11	Seed HSV + Leaf HSV + LinksquareNIR	2	0.16742314628085	0.184845884957145	0.0184949740129048
Naked seed area	C11	Seed HSV + Leaf HSV + LinksquareNIR	3	0.16335290845135	0.184845884957145	0.0184949740129048
Naked seed area	C11	Seed HSV + Leaf HSV + LinksquareNIR	4	0.197159479852858	0.184845884957145	0.0184949740129048
Naked seed area	C11	Seed HSV + Leaf HSV + LinksquareNIR	5	0.205121734407898	0.184845884957145	0.0184949740129048
Brittle rachis perc.	C11	Seed HSV + Leaf HSV + LinksquareNIR	1	-0.0279891270926798	0.0423798258246133	0.0746372297875694
Brittle rachis perc.	C11	Seed HSV + Leaf HSV + LinksquareNIR	2	0.00466562439836321	0.0423798258246133	0.0746372297875694
Brittle rachis perc.	C11	Seed HSV + Leaf HSV + LinksquareNIR	3	0.16572082853891	0.0423798258246133	0.0746372297875694
Brittle rachis perc.	C11	Seed HSV + Leaf HSV + LinksquareNIR	4	0.0517701530700892	0.0423798258246133	0.0746372297875694
Brittle rachis perc.	C11	Seed HSV + Leaf HSV + LinksquareNIR	5	0.0177316502083839	0.0423798258246133	0.0746372297875694
Seed circularity	C11	Seed HSV + Leaf HSV + LinksquareNIR	1	0.00503357411323307	-0.019885382701024	0.0495503990241832
Seed circularity	C11	Seed HSV + Leaf HSV + LinksquareNIR	2	-0.0577465015793318	-0.019885382701024	0.0495503990241832
Seed circularity	C11	Seed HSV + Leaf HSV + LinksquareNIR	3	-0.0868406386084306	-0.019885382701024	0.0495503990241832
Seed circularity	C11	Seed HSV + Leaf HSV + LinksquareNIR	4	0.0268362300015653	-0.019885382701024	0.0495503990241832
Seed circularity	C11	Seed HSV + Leaf HSV + LinksquareNIR	5	0.0132904225678441	-0.019885382701024	0.0495503990241832
Seed length	C11	Seed HSV + Leaf HSV + LinksquareNIR	1	0.0646491557322656	0.0877409605334718	0.0257184836827172
Seed length	C11	Seed HSV + Leaf HSV + LinksquareNIR	2	0.105074030219377	0.0877409605334718	0.0257184836827172
Seed length	C11	Seed HSV + Leaf HSV + LinksquareNIR	3	0.0792190047328988	0.0877409605334718	0.0257184836827172
Seed length	C11	Seed HSV + Leaf HSV + LinksquareNIR	4	0.123495131852826	0.0877409605334718	0.0257184836827172
Seed length	C11	Seed HSV + Leaf HSV + LinksquareNIR	5	0.0662674801299915	0.0877409605334718	0.0257184836827172
Seed width	C11	Seed HSV + Leaf HSV + LinksquareNIR	1	0.27473491365466	0.214024433985651	0.0684963931546932
Seed width	C11	Seed HSV + Leaf HSV + LinksquareNIR	2	0.244786897530005	0.214024433985651	0.0684963931546932
Seed width	C11	Seed HSV + Leaf HSV + LinksquareNIR	3	0.229452655451164	0.214024433985651	0.0684963931546932
Seed width	C11	Seed HSV + Leaf HSV + LinksquareNIR	4	0.224538578150011	0.214024433985651	0.0684963931546932
Seed width	C11	Seed HSV + Leaf HSV + LinksquareNIR	5	0.0966091251424151	0.214024433985651	0.0684963931546932
Fertility index	C11	Seed HSV + Leaf HSV + LinksquareNIR	1	0.186069993498709	0.177207833621991	0.0501176390196614
Fertility index	C11	Seed HSV + Leaf HSV + LinksquareNIR	2	0.0934725895131108	0.177207833621991	0.0501176390196614
Fertility index	C11	Seed HSV + Leaf HSV + LinksquareNIR	3	0.197683527769888	0.177207833621991	0.0501176390196614
Fertility index	C11	Seed HSV + Leaf HSV + LinksquareNIR	4	0.181404464570459	0.177207833621991	0.0501176390196614
Fertility index	C11	Seed HSV + Leaf HSV + LinksquareNIR	5	0.227408592757787	0.177207833621991	0.0501176390196614
Seed mass per length of spike	C11	Seed HSV + Leaf HSV + LinksquareNIR	1	0.149665495091333	0.158683940803348	0.114939364895628
Seed mass per length of spike	C11	Seed HSV + Leaf HSV + LinksquareNIR	2	-0.0299349841272453	0.158683940803348	0.114939364895628
Seed mass per length of spike	C11	Seed HSV + Leaf HSV + LinksquareNIR	3	0.255579646581225	0.158683940803348	0.114939364895628
Seed mass per length of spike	C11	Seed HSV + Leaf HSV + LinksquareNIR	4	0.172159110297126	0.158683940803348	0.114939364895628
Seed mass per length of spike	C11	Seed HSV + Leaf HSV + LinksquareNIR	5	0.245950436174303	0.158683940803348	0.114939364895628
Seed free threshing perc.	C11	Seed HSV + Leaf HSV + LinksquareNIR	1	-0.117637587219681	-0.0105738919151934	0.0708186798129077
Seed free threshing perc.	C11	Seed HSV + Leaf HSV + LinksquareNIR	2	0.0744993434261078	-0.0105738919151934	0.0708186798129077
Seed free threshing perc.	C11	Seed HSV + Leaf HSV + LinksquareNIR	3	0.0222089679511825	-0.0105738919151934	0.0708186798129077
Seed free threshing perc.	C11	Seed HSV + Leaf HSV + LinksquareNIR	4	-0.0266494544233823	-0.0105738919151934	0.0708186798129077
Seed free threshing perc.	C11	Seed HSV + Leaf HSV + LinksquareNIR	5	-0.00529072931019413	-0.0105738919151934	0.0708186798129077
Plant height	C11	Seed HSV + Leaf HSV + LinksquareNIR	1	0.160001193162091	0.16318686699116	0.0499176010482355
Plant height	C11	Seed HSV + Leaf HSV + LinksquareNIR	2	0.15694539745202	0.16318686699116	0.0499176010482355
Plant height	C11	Seed HSV + Leaf HSV + LinksquareNIR	3	0.235796822320102	0.16318686699116	0.0499176010482355
Plant height	C11	Seed HSV + Leaf HSV + LinksquareNIR	4	0.0951968096526295	0.16318686699116	0.0499176010482355
Plant height	C11	Seed HSV + Leaf HSV + LinksquareNIR	5	0.167994112368957	0.16318686699116	0.0499176010482355
Seed density	C11	Seed HSV + Leaf HSV + LinksquareNIR	1	0.143139745703018	0.171363390464134	0.051312800165511
Seed density	C11	Seed HSV + Leaf HSV + LinksquareNIR	2	0.155642781726679	0.171363390464134	0.051312800165511
Seed density	C11	Seed HSV + Leaf HSV + LinksquareNIR	3	0.135915580687263	0.171363390464134	0.051312800165511
Seed density	C11	Seed HSV + Leaf HSV + LinksquareNIR	4	0.261458852193284	0.171363390464134	0.051312800165511
Seed density	C11	Seed HSV + Leaf HSV + LinksquareNIR	5	0.160659992010425	0.171363390464134	0.051312800165511
Seeds per spike	C11	Seed HSV + Leaf HSV + LinksquareNIR	1	0.12371452092392	0.177843154422254	0.0345304964996954
Seeds per spike	C11	Seed HSV + Leaf HSV + LinksquareNIR	2	0.207186426087865	0.177843154422254	0.0345304964996954
Seeds per spike	C11	Seed HSV + Leaf HSV + LinksquareNIR	3	0.166637838159608	0.177843154422254	0.0345304964996954
Seeds per spike	C11	Seed HSV + Leaf HSV + LinksquareNIR	4	0.185707831344615	0.177843154422254	0.0345304964996954
Seeds per spike	C11	Seed HSV + Leaf HSV + LinksquareNIR	5	0.205969155595262	0.177843154422254	0.0345304964996954
Seed mass	C11	Seed HSV + Leaf HSV + LinksquareNIR	1	0.16798298283232	0.18898227003813	0.0403899594488735
Seed mass	C11	Seed HSV + Leaf HSV + LinksquareNIR	2	0.15042856343197	0.18898227003813	0.0403899594488735
Seed mass	C11	Seed HSV + Leaf HSV + LinksquareNIR	3	0.204551856967351	0.18898227003813	0.0403899594488735
Seed mass	C11	Seed HSV + Leaf HSV + LinksquareNIR	4	0.169813586799791	0.18898227003813	0.0403899594488735
Seed mass	C11	Seed HSV + Leaf HSV + LinksquareNIR	5	0.25213436015922	0.18898227003813	0.0403899594488735
Shatter rating	C11	Seed HSV + Leaf HSV + LinksquareNIR	1	0.0240864948662407	0.061318633379504	0.0620439551341524
Shatter rating	C11	Seed HSV + Leaf HSV + LinksquareNIR	2	-0.0216382556978674	0.061318633379504	0.0620439551341524
Shatter rating	C11	Seed HSV + Leaf HSV + LinksquareNIR	3	0.122706491666386	0.061318633379504	0.0620439551341524
Shatter rating	C11	Seed HSV + Leaf HSV + LinksquareNIR	4	0.119289079689202	0.061318633379504	0.0620439551341524
Shatter rating	C11	Seed HSV + Leaf HSV + LinksquareNIR	5	0.0621493563735587	0.061318633379504	0.0620439551341524
Spike dry weight	C11	Seed HSV + Leaf HSV + LinksquareNIR	1	0.147631217452362	0.227637140704547	0.0683541905825955
Spike dry weight	C11	Seed HSV + Leaf HSV + LinksquareNIR	2	0.159661168242778	0.227637140704547	0.0683541905825955
Spike dry weight	C11	Seed HSV + Leaf HSV + LinksquareNIR	3	0.292566899072129	0.227637140704547	0.0683541905825955
Spike dry weight	C11	Seed HSV + Leaf HSV + LinksquareNIR	4	0.270346132172468	0.227637140704547	0.0683541905825955
Spike dry weight	C11	Seed HSV + Leaf HSV + LinksquareNIR	5	0.267980286582997	0.227637140704547	0.0683541905825955
Spike harvest index	C11	Seed HSV + Leaf HSV + LinksquareNIR	1	0.292217987381972	0.186871008930494	0.0756970329415125
Spike harvest index	C11	Seed HSV + Leaf HSV + LinksquareNIR	2	0.219359770222066	0.186871008930494	0.0756970329415125
Spike harvest index	C11	Seed HSV + Leaf HSV + LinksquareNIR	3	0.192384137793889	0.186871008930494	0.0756970329415125
Spike harvest index	C11	Seed HSV + Leaf HSV + LinksquareNIR	4	0.130392199823993	0.186871008930494	0.0756970329415125
Spike harvest index	C11	Seed HSV + Leaf HSV + LinksquareNIR	5	0.10000094943055	0.186871008930494	0.0756970329415125
Spike length	C11	Seed HSV + Leaf HSV + LinksquareNIR	1	0.0129749299928754	0.0632586782729616	0.044485837687766
Spike length	C11	Seed HSV + Leaf HSV + LinksquareNIR	2	0.0720705061641196	0.0632586782729616	0.044485837687766
Spike length	C11	Seed HSV + Leaf HSV + LinksquareNIR	3	0.128140203565711	0.0632586782729616	0.044485837687766
Spike length	C11	Seed HSV + Leaf HSV + LinksquareNIR	4	0.0312285438180996	0.0632586782729616	0.044485837687766
Spike length	C11	Seed HSV + Leaf HSV + LinksquareNIR	5	0.0718792078240022	0.0632586782729616	0.044485837687766
Seed mass per spike	C11	Seed HSV + Leaf HSV + LinksquareNIR	1	0.31974563998752	0.231173205378256	0.0683788323603642
Seed mass per spike	C11	Seed HSV + Leaf HSV + LinksquareNIR	2	0.20884999406601	0.231173205378256	0.0683788323603642
Seed mass per spike	C11	Seed HSV + Leaf HSV + LinksquareNIR	3	0.251328619590373	0.231173205378256	0.0683788323603642
Seed mass per spike	C11	Seed HSV + Leaf HSV + LinksquareNIR	4	0.243738868075229	0.231173205378256	0.0683788323603642
Seed mass per spike	C11	Seed HSV + Leaf HSV + LinksquareNIR	5	0.132202905172146	0.231173205378256	0.0683788323603642
Zadok's growth stage	C11	Seed HSV + Leaf HSV + LinksquareNIR	1	0.0717488307448692	0.0197336698432969	0.0442410831300964
Zadok's growth stage	C11	Seed HSV + Leaf HSV + LinksquareNIR	2	0.0501767802764322	0.0197336698432969	0.0442410831300964
Zadok's growth stage	C11	Seed HSV + Leaf HSV + LinksquareNIR	3	-0.0298562565349998	0.0197336698432969	0.0442410831300964
Zadok's growth stage	C11	Seed HSV + Leaf HSV + LinksquareNIR	4	0.0277679358251173	0.0197336698432969	0.0442410831300964
Zadok's growth stage	C11	Seed HSV + Leaf HSV + LinksquareNIR	5	-0.0211689410949346	0.0197336698432969	0.0442410831300964
Naked seed area	C11	Seed HSV + Linksquare1	1	0.1250397691466	0.0927421431096569	0.0604249565507282
Naked seed area	C11	Seed HSV + Linksquare1	2	0.0850791782277029	0.0927421431096569	0.0604249565507282
Naked seed area	C11	Seed HSV + Linksquare1	3	0.136232781692965	0.0927421431096569	0.0604249565507282
Naked seed area	C11	Seed HSV + Linksquare1	4	0.126836957767972	0.0927421431096569	0.0604249565507282
Naked seed area	C11	Seed HSV + Linksquare1	5	-0.00947797128695534	0.0927421431096569	0.0604249565507282
Brittle rachis perc.	C11	Seed HSV + Linksquare1	1	0.0714516744371836	0.0434541014846962	0.0430586049834167
Brittle rachis perc.	C11	Seed HSV + Linksquare1	2	0.058292079045042	0.0434541014846962	0.0430586049834167
Brittle rachis perc.	C11	Seed HSV + Linksquare1	3	0.0602799536767033	0.0434541014846962	0.0430586049834167
Brittle rachis perc.	C11	Seed HSV + Linksquare1	4	-0.0330097071779744	0.0434541014846962	0.0430586049834167
Brittle rachis perc.	C11	Seed HSV + Linksquare1	5	0.0602565074425267	0.0434541014846962	0.0430586049834167
Seed circularity	C11	Seed HSV + Linksquare1	1	-0.218055935213791	-0.0606214573702762	0.098106512259737
Seed circularity	C11	Seed HSV + Linksquare1	2	-0.0844041996403518	-0.0606214573702762	0.098106512259737
Seed circularity	C11	Seed HSV + Linksquare1	3	-0.00618306324096902	-0.0606214573702762	0.098106512259737
Seed circularity	C11	Seed HSV + Linksquare1	4	-0.0300066018349511	-0.0606214573702762	0.098106512259737
Seed circularity	C11	Seed HSV + Linksquare1	5	0.0355425130786818	-0.0606214573702762	0.098106512259737
Seed length	C11	Seed HSV + Linksquare1	1	0.0363915747522391	0.00870976866090188	0.0297124347313717
Seed length	C11	Seed HSV + Linksquare1	2	0.0142165294794121	0.00870976866090188	0.0297124347313717
Seed length	C11	Seed HSV + Linksquare1	3	-0.0359573047006445	0.00870976866090188	0.0297124347313717
Seed length	C11	Seed HSV + Linksquare1	4	-0.0039042177401755	0.00870976866090188	0.0297124347313717
Seed length	C11	Seed HSV + Linksquare1	5	0.0328022615136782	0.00870976866090188	0.0297124347313717
Seed width	C11	Seed HSV + Linksquare1	1	0.0942029718062552	0.0614327514666562	0.0389386572147098
Seed width	C11	Seed HSV + Linksquare1	2	0.0290434638962776	0.0614327514666562	0.0389386572147098
Seed width	C11	Seed HSV + Linksquare1	3	0.10485165674086	0.0614327514666562	0.0389386572147098
Seed width	C11	Seed HSV + Linksquare1	4	0.0161073274259403	0.0614327514666562	0.0389386572147098
Seed width	C11	Seed HSV + Linksquare1	5	0.0629583374639481	0.0614327514666562	0.0389386572147098
Fertility index	C11	Seed HSV + Linksquare1	1	-0.0494342078995761	-0.0195804472905644	0.0406423509362958
Fertility index	C11	Seed HSV + Linksquare1	2	-0.0626683041342455	-0.0195804472905644	0.0406423509362958
Fertility index	C11	Seed HSV + Linksquare1	3	0.0103495698929365	-0.0195804472905644	0.0406423509362958
Fertility index	C11	Seed HSV + Linksquare1	4	-0.0300010274798582	-0.0195804472905644	0.0406423509362958
Fertility index	C11	Seed HSV + Linksquare1	5	0.0338517331679215	-0.0195804472905644	0.0406423509362958
Seed mass per length of spike	C11	Seed HSV + Linksquare1	1	0.0888462384205874	0.0984740598866751	0.0388561306985528
Seed mass per length of spike	C11	Seed HSV + Linksquare1	2	0.0473253291610415	0.0984740598866751	0.0388561306985528
Seed mass per length of spike	C11	Seed HSV + Linksquare1	3	0.153467907715927	0.0984740598866751	0.0388561306985528
Seed mass per length of spike	C11	Seed HSV + Linksquare1	4	0.113391733959641	0.0984740598866751	0.0388561306985528
Seed mass per length of spike	C11	Seed HSV + Linksquare1	5	0.0893390901761787	0.0984740598866751	0.0388561306985528
Seed free threshing perc.	C11	Seed HSV + Linksquare1	1	-0.00763243328094533	-0.038551264251641	0.044650424344367
Seed free threshing perc.	C11	Seed HSV + Linksquare1	2	-0.0234059108365045	-0.038551264251641	0.044650424344367
Seed free threshing perc.	C11	Seed HSV + Linksquare1	3	-0.0160265876010058	-0.038551264251641	0.044650424344367
Seed free threshing perc.	C11	Seed HSV + Linksquare1	4	-0.0285190168517816	-0.038551264251641	0.044650424344367
Seed free threshing perc.	C11	Seed HSV + Linksquare1	5	-0.117172372687968	-0.038551264251641	0.044650424344367
Plant height	C11	Seed HSV + Linksquare1	1	0.0889461588129287	0.123488666328853	0.079189929768046
Plant height	C11	Seed HSV + Linksquare1	2	0.0512731433436554	0.123488666328853	0.079189929768046
Plant height	C11	Seed HSV + Linksquare1	3	0.208873157822186	0.123488666328853	0.079189929768046
Plant height	C11	Seed HSV + Linksquare1	4	0.0594861198339874	0.123488666328853	0.079189929768046
Plant height	C11	Seed HSV + Linksquare1	5	0.208864751831507	0.123488666328853	0.079189929768046
Seed density	C11	Seed HSV + Linksquare1	1	0.0888094807008074	0.101290856330171	0.0317176290105039
Seed density	C11	Seed HSV + Linksquare1	2	0.101993934741645	0.101290856330171	0.0317176290105039
Seed density	C11	Seed HSV + Linksquare1	3	0.1368215425079	0.101290856330171	0.0317176290105039
Seed density	C11	Seed HSV + Linksquare1	4	0.123497173879353	0.101290856330171	0.0317176290105039
Seed density	C11	Seed HSV + Linksquare1	5	0.055332149821148	0.101290856330171	0.0317176290105039
Seeds per spike	C11	Seed HSV + Linksquare1	1	-0.0183043132656333	0.0295932845344527	0.0364418792447197
Seeds per spike	C11	Seed HSV + Linksquare1	2	0.0302714270741956	0.0295932845344527	0.0364418792447197
Seeds per spike	C11	Seed HSV + Linksquare1	3	0.0244174491781737	0.0295932845344527	0.0364418792447197
Seeds per spike	C11	Seed HSV + Linksquare1	4	0.0273481804311082	0.0295932845344527	0.0364418792447197
Seeds per spike	C11	Seed HSV + Linksquare1	5	0.0842336792544193	0.0295932845344527	0.0364418792447197
Seed mass	C11	Seed HSV + Linksquare1	1	0.11371075705673	0.16211900607016	0.0659476079203062
Seed mass	C11	Seed HSV + Linksquare1	2	0.14510215485946	0.16211900607016	0.0659476079203062
Seed mass	C11	Seed HSV + Linksquare1	3	0.26020737835393	0.16211900607016	0.0659476079203062
Seed mass	C11	Seed HSV + Linksquare1	4	0.097784022678579	0.16211900607016	0.0659476079203062
Seed mass	C11	Seed HSV + Linksquare1	5	0.193790717402103	0.16211900607016	0.0659476079203062
Shatter rating	C11	Seed HSV + Linksquare1	1	0.0441874496735158	-0.00358454202771948	0.0516489943078601
Shatter rating	C11	Seed HSV + Linksquare1	2	0.0139386709045491	-0.00358454202771948	0.0516489943078601
Shatter rating	C11	Seed HSV + Linksquare1	3	-0.0824513073772131	-0.00358454202771948	0.0516489943078601
Shatter rating	C11	Seed HSV + Linksquare1	4	-0.0265408863639605	-0.00358454202771948	0.0516489943078601
Shatter rating	C11	Seed HSV + Linksquare1	5	0.0329433630245113	-0.00358454202771948	0.0516489943078601
Spike dry weight	C11	Seed HSV + Linksquare1	1	0.0482597033596424	0.082055930684212	0.0389622986321904
Spike dry weight	C11	Seed HSV + Linksquare1	2	0.122600753214163	0.082055930684212	0.0389622986321904
Spike dry weight	C11	Seed HSV + Linksquare1	3	0.0357358422787518	0.082055930684212	0.0389622986321904
Spike dry weight	C11	Seed HSV + Linksquare1	4	0.115214655945065	0.082055930684212	0.0389622986321904
Spike dry weight	C11	Seed HSV + Linksquare1	5	0.088468698623438	0.082055930684212	0.0389622986321904
Spike harvest index	C11	Seed HSV + Linksquare1	1	0.143240700104775	0.0983653990371266	0.0514845186802664
Spike harvest index	C11	Seed HSV + Linksquare1	2	0.12346449034777	0.0983653990371266	0.0514845186802664
Spike harvest index	C11	Seed HSV + Linksquare1	3	0.139301587118519	0.0983653990371266	0.0514845186802664
Spike harvest index	C11	Seed HSV + Linksquare1	4	0.0347702162761911	0.0983653990371266	0.0514845186802664
Spike harvest index	C11	Seed HSV + Linksquare1	5	0.0510500013383777	0.0983653990371266	0.0514845186802664
Spike length	C11	Seed HSV + Linksquare1	1	-0.00828597328721868	0.0194589305455554	0.094070183577391
Spike length	C11	Seed HSV + Linksquare1	2	0.0340052273389648	0.0194589305455554	0.094070183577391
Spike length	C11	Seed HSV + Linksquare1	3	-0.0667698724987493	0.0194589305455554	0.094070183577391
Spike length	C11	Seed HSV + Linksquare1	4	0.17414194515361	0.0194589305455554	0.094070183577391
Spike length	C11	Seed HSV + Linksquare1	5	-0.0357966739788297	0.0194589305455554	0.094070183577391
Seed mass per spike	C11	Seed HSV + Linksquare1	1	0.0990988001218785	0.136210464756316	0.061959551226875
Seed mass per spike	C11	Seed HSV + Linksquare1	2	0.156285428650915	0.136210464756316	0.061959551226875
Seed mass per spike	C11	Seed HSV + Linksquare1	3	0.208973919229463	0.136210464756316	0.061959551226875
Seed mass per spike	C11	Seed HSV + Linksquare1	4	0.050345328097642	0.136210464756316	0.061959551226875
Seed mass per spike	C11	Seed HSV + Linksquare1	5	0.166348847681683	0.136210464756316	0.061959551226875
Zadok's growth stage	C11	Seed HSV + Linksquare1	1	-0.0599878813409712	-0.0887019083648077	0.0407608685071777
Zadok's growth stage	C11	Seed HSV + Linksquare1	2	-0.0577414669081674	-0.0887019083648077	0.0407608685071777
Zadok's growth stage	C11	Seed HSV + Linksquare1	3	-0.0750806735301497	-0.0887019083648077	0.0407608685071777
Zadok's growth stage	C11	Seed HSV + Linksquare1	4	-0.0937975713338623	-0.0887019083648077	0.0407608685071777
Zadok's growth stage	C11	Seed HSV + Linksquare1	5	-0.156901948710888	-0.0887019083648077	0.0407608685071777
Naked seed area	C11	Seed HSV + Linksquare1 + LinksquareNIR	1	-0.0077116977855619	0.0743817190383665	0.064023800444459
Naked seed area	C11	Seed HSV + Linksquare1 + LinksquareNIR	2	0.0229168035860305	0.0743817190383665	0.064023800444459
Naked seed area	C11	Seed HSV + Linksquare1 + LinksquareNIR	3	0.133132478388222	0.0743817190383665	0.064023800444459
Naked seed area	C11	Seed HSV + Linksquare1 + LinksquareNIR	4	0.131259632918604	0.0743817190383665	0.064023800444459
Naked seed area	C11	Seed HSV + Linksquare1 + LinksquareNIR	5	0.0923113780845379	0.0743817190383665	0.064023800444459
Brittle rachis perc.	C11	Seed HSV + Linksquare1 + LinksquareNIR	1	-0.0137989179280276	-0.0052287210945028	0.0695038965103654
Brittle rachis perc.	C11	Seed HSV + Linksquare1 + LinksquareNIR	2	0.0008590003049623	-0.0052287210945028	0.0695038965103654
Brittle rachis perc.	C11	Seed HSV + Linksquare1 + LinksquareNIR	3	-0.117511151888229	-0.0052287210945028	0.0695038965103654
Brittle rachis perc.	C11	Seed HSV + Linksquare1 + LinksquareNIR	4	0.0490055754788629	-0.0052287210945028	0.0695038965103654
Brittle rachis perc.	C11	Seed HSV + Linksquare1 + LinksquareNIR	5	0.0553018885599174	-0.0052287210945028	0.0695038965103654
Seed circularity	C11	Seed HSV + Linksquare1 + LinksquareNIR	1	-0.0037379086556279	-0.0178102200272306	0.0126715724495596
Seed circularity	C11	Seed HSV + Linksquare1 + LinksquareNIR	2	-0.0206107354744368	-0.0178102200272306	0.0126715724495596
Seed circularity	C11	Seed HSV + Linksquare1 + LinksquareNIR	3	-0.0313669715302635	-0.0178102200272306	0.0126715724495596
Seed circularity	C11	Seed HSV + Linksquare1 + LinksquareNIR	4	-0.00548726512476515	-0.0178102200272306	0.0126715724495596
Seed circularity	C11	Seed HSV + Linksquare1 + LinksquareNIR	5	-0.0278482193510597	-0.0178102200272306	0.0126715724495596
Seed length	C11	Seed HSV + Linksquare1 + LinksquareNIR	1	0.0878735251278318	0.0554495238163211	0.0481395546981765
Seed length	C11	Seed HSV + Linksquare1 + LinksquareNIR	2	0.0597926896100778	0.0554495238163211	0.0481395546981765
Seed length	C11	Seed HSV + Linksquare1 + LinksquareNIR	3	-0.0110397424142435	0.0554495238163211	0.0481395546981765
Seed length	C11	Seed HSV + Linksquare1 + LinksquareNIR	4	0.111157628621105	0.0554495238163211	0.0481395546981765
Seed length	C11	Seed HSV + Linksquare1 + LinksquareNIR	5	0.0294635181368344	0.0554495238163211	0.0481395546981765
Seed width	C11	Seed HSV + Linksquare1 + LinksquareNIR	1	0.149594946653228	0.0556088581891936	0.0799037159357176
Seed width	C11	Seed HSV + Linksquare1 + LinksquareNIR	2	-0.0243006621983738	0.0556088581891936	0.0799037159357176
Seed width	C11	Seed HSV + Linksquare1 + LinksquareNIR	3	0.0237799351087182	0.0556088581891936	0.0799037159357176
Seed width	C11	Seed HSV + Linksquare1 + LinksquareNIR	4	0.132119515098694	0.0556088581891936	0.0799037159357176
Seed width	C11	Seed HSV + Linksquare1 + LinksquareNIR	5	-0.00314944371629844	0.0556088581891936	0.0799037159357176
Fertility index	C11	Seed HSV + Linksquare1 + LinksquareNIR	1	-0.000717280580187055	0.0213095414868516	0.032189672392094
Fertility index	C11	Seed HSV + Linksquare1 + LinksquareNIR	2	0.058834574529446	0.0213095414868516	0.032189672392094
Fertility index	C11	Seed HSV + Linksquare1 + LinksquareNIR	3	-0.0046590178169401	0.0213095414868516	0.032189672392094
Fertility index	C11	Seed HSV + Linksquare1 + LinksquareNIR	4	0.0541328550431862	0.0213095414868516	0.032189672392094
Fertility index	C11	Seed HSV + Linksquare1 + LinksquareNIR	5	-0.00104342374124685	0.0213095414868516	0.032189672392094
Seed mass per length of spike	C11	Seed HSV + Linksquare1 + LinksquareNIR	1	0.149784814191973	0.106716700792737	0.0323193458921716
Seed mass per length of spike	C11	Seed HSV + Linksquare1 + LinksquareNIR	2	0.081779508514556	0.106716700792737	0.0323193458921716
Seed mass per length of spike	C11	Seed HSV + Linksquare1 + LinksquareNIR	3	0.119733220767969	0.106716700792737	0.0323193458921716
Seed mass per length of spike	C11	Seed HSV + Linksquare1 + LinksquareNIR	4	0.114022263334474	0.106716700792737	0.0323193458921716
Seed mass per length of spike	C11	Seed HSV + Linksquare1 + LinksquareNIR	5	0.068263697154711	0.106716700792737	0.0323193458921716
Seed free threshing perc.	C11	Seed HSV + Linksquare1 + LinksquareNIR	1	-0.116762642774808	-0.0635600330607965	0.0353044594973711
Seed free threshing perc.	C11	Seed HSV + Linksquare1 + LinksquareNIR	2	-0.0568899824667948	-0.0635600330607965	0.0353044594973711
Seed free threshing perc.	C11	Seed HSV + Linksquare1 + LinksquareNIR	3	-0.0181537946565907	-0.0635600330607965	0.0353044594973711
Seed free threshing perc.	C11	Seed HSV + Linksquare1 + LinksquareNIR	4	-0.0679086646926427	-0.0635600330607965	0.0353044594973711
Seed free threshing perc.	C11	Seed HSV + Linksquare1 + LinksquareNIR	5	-0.0580850807131463	-0.0635600330607965	0.0353044594973711
Plant height	C11	Seed HSV + Linksquare1 + LinksquareNIR	1	0.0131300084881714	0.129780641750606	0.0726435156266202
Plant height	C11	Seed HSV + Linksquare1 + LinksquareNIR	2	0.129736633937764	0.129780641750606	0.0726435156266202
Plant height	C11	Seed HSV + Linksquare1 + LinksquareNIR	3	0.213094708814094	0.129780641750606	0.0726435156266202
Plant height	C11	Seed HSV + Linksquare1 + LinksquareNIR	4	0.145334235783936	0.129780641750606	0.0726435156266202
Plant height	C11	Seed HSV + Linksquare1 + LinksquareNIR	5	0.147607621729066	0.129780641750606	0.0726435156266202
Seed density	C11	Seed HSV + Linksquare1 + LinksquareNIR	1	0.219552427771153	0.13642457037857	0.0618428964982482
Seed density	C11	Seed HSV + Linksquare1 + LinksquareNIR	2	0.107001090654742	0.13642457037857	0.0618428964982482
Seed density	C11	Seed HSV + Linksquare1 + LinksquareNIR	3	0.161839615726813	0.13642457037857	0.0618428964982482
Seed density	C11	Seed HSV + Linksquare1 + LinksquareNIR	4	0.0535847972012873	0.13642457037857	0.0618428964982482
Seed density	C11	Seed HSV + Linksquare1 + LinksquareNIR	5	0.140144920538855	0.13642457037857	0.0618428964982482
Seeds per spike	C11	Seed HSV + Linksquare1 + LinksquareNIR	1	0.0588020701739257	0.0943028018285975	0.0331925851382686
Seeds per spike	C11	Seed HSV + Linksquare1 + LinksquareNIR	2	0.129620652009258	0.0943028018285975	0.0331925851382686
Seeds per spike	C11	Seed HSV + Linksquare1 + LinksquareNIR	3	0.129916353619738	0.0943028018285975	0.0331925851382686
Seeds per spike	C11	Seed HSV + Linksquare1 + LinksquareNIR	4	0.0778811189616939	0.0943028018285975	0.0331925851382686
Seeds per spike	C11	Seed HSV + Linksquare1 + LinksquareNIR	5	0.075293814378372	0.0943028018285975	0.0331925851382686
Seed mass	C11	Seed HSV + Linksquare1 + LinksquareNIR	1	0.240120659592343	0.155090274519152	0.0695959739873145
Seed mass	C11	Seed HSV + Linksquare1 + LinksquareNIR	2	0.0601623498744959	0.155090274519152	0.0695959739873145
Seed mass	C11	Seed HSV + Linksquare1 + LinksquareNIR	3	0.153009664133213	0.155090274519152	0.0695959739873145
Seed mass	C11	Seed HSV + Linksquare1 + LinksquareNIR	4	0.200174452389112	0.155090274519152	0.0695959739873145
Seed mass	C11	Seed HSV + Linksquare1 + LinksquareNIR	5	0.121984246606596	0.155090274519152	0.0695959739873145
Shatter rating	C11	Seed HSV + Linksquare1 + LinksquareNIR	1	-0.0217008167020454	0.00530920715143495	0.0630754261676902
Shatter rating	C11	Seed HSV + Linksquare1 + LinksquareNIR	2	0.00533653982869747	0.00530920715143495	0.0630754261676902
Shatter rating	C11	Seed HSV + Linksquare1 + LinksquareNIR	3	-0.0568429112494296	0.00530920715143495	0.0630754261676902
Shatter rating	C11	Seed HSV + Linksquare1 + LinksquareNIR	4	0.11049468865153	0.00530920715143495	0.0630754261676902
Shatter rating	C11	Seed HSV + Linksquare1 + LinksquareNIR	5	-0.0107414647715777	0.00530920715143495	0.0630754261676902
Spike dry weight	C11	Seed HSV + Linksquare1 + LinksquareNIR	1	0.156902814620598	0.157716763566893	0.0140220033163949
Spike dry weight	C11	Seed HSV + Linksquare1 + LinksquareNIR	2	0.147463346861553	0.157716763566893	0.0140220033163949
Spike dry weight	C11	Seed HSV + Linksquare1 + LinksquareNIR	3	0.174376595251274	0.157716763566893	0.0140220033163949
Spike dry weight	C11	Seed HSV + Linksquare1 + LinksquareNIR	4	0.141001417592363	0.157716763566893	0.0140220033163949
Spike dry weight	C11	Seed HSV + Linksquare1 + LinksquareNIR	5	0.168839643508675	0.157716763566893	0.0140220033163949
Spike harvest index	C11	Seed HSV + Linksquare1 + LinksquareNIR	1	0.0343707180919403	0.0907819999622373	0.0648431744108093
Spike harvest index	C11	Seed HSV + Linksquare1 + LinksquareNIR	2	0.056747825219623	0.0907819999622373	0.0648431744108093
Spike harvest index	C11	Seed HSV + Linksquare1 + LinksquareNIR	3	0.040930761790411	0.0907819999622373	0.0648431744108093
Spike harvest index	C11	Seed HSV + Linksquare1 + LinksquareNIR	4	0.152233679400827	0.0907819999622373	0.0648431744108093
Spike harvest index	C11	Seed HSV + Linksquare1 + LinksquareNIR	5	0.169627015308385	0.0907819999622373	0.0648431744108093
Spike length	C11	Seed HSV + Linksquare1 + LinksquareNIR	1	-0.012515797751422	0.00334262376187251	0.0150946051836549
Spike length	C11	Seed HSV + Linksquare1 + LinksquareNIR	2	0.0115105434454886	0.00334262376187251	0.0150946051836549
Spike length	C11	Seed HSV + Linksquare1 + LinksquareNIR	3	-0.00444993113742724	0.00334262376187251	0.0150946051836549
Spike length	C11	Seed HSV + Linksquare1 + LinksquareNIR	4	-0.0032789523962578	0.00334262376187251	0.0150946051836549
Spike length	C11	Seed HSV + Linksquare1 + LinksquareNIR	5	0.025447256648981	0.00334262376187251	0.0150946051836549
Seed mass per spike	C11	Seed HSV + Linksquare1 + LinksquareNIR	1	-0.00545271476025098	0.16633461670499	0.112747673333416
Seed mass per spike	C11	Seed HSV + Linksquare1 + LinksquareNIR	2	0.258817208881064	0.16633461670499	0.112747673333416
Seed mass per spike	C11	Seed HSV + Linksquare1 + LinksquareNIR	3	0.110563376397339	0.16633461670499	0.112747673333416
Seed mass per spike	C11	Seed HSV + Linksquare1 + LinksquareNIR	4	0.250471445067684	0.16633461670499	0.112747673333416
Seed mass per spike	C11	Seed HSV + Linksquare1 + LinksquareNIR	5	0.217273767939115	0.16633461670499	0.112747673333416
Zadok's growth stage	C11	Seed HSV + Linksquare1 + LinksquareNIR	1	-0.0838776044562582	-0.0641094027400321	0.0482705610681105
Zadok's growth stage	C11	Seed HSV + Linksquare1 + LinksquareNIR	2	-0.0139958310621635	-0.0641094027400321	0.0482705610681105
Zadok's growth stage	C11	Seed HSV + Linksquare1 + LinksquareNIR	3	-0.134646813878479	-0.0641094027400321	0.0482705610681105
Zadok's growth stage	C11	Seed HSV + Linksquare1 + LinksquareNIR	4	-0.061829245038692	-0.0641094027400321	0.0482705610681105
Zadok's growth stage	C11	Seed HSV + Linksquare1 + LinksquareNIR	5	-0.0261975192645676	-0.0641094027400321	0.0482705610681105
Naked seed area	C11	Seed HSV + LinksquareNIR	1	0.0335646503094445	-0.0050103245424596	0.0496231801015225
Naked seed area	C11	Seed HSV + LinksquareNIR	2	-0.0900340294913158	-0.0050103245424596	0.0496231801015225
Naked seed area	C11	Seed HSV + LinksquareNIR	3	0.02566479658428	-0.0050103245424596	0.0496231801015225
Naked seed area	C11	Seed HSV + LinksquareNIR	4	0.00868227443542045	-0.0050103245424596	0.0496231801015225
Naked seed area	C11	Seed HSV + LinksquareNIR	5	-0.00292931455012716	-0.0050103245424596	0.0496231801015225
Brittle rachis perc.	C11	Seed HSV + LinksquareNIR	1	-0.046881494960225	-0.0134994699932363	0.043549053660355
Brittle rachis perc.	C11	Seed HSV + LinksquareNIR	2	0.0545129868721549	-0.0134994699932363	0.043549053660355
Brittle rachis perc.	C11	Seed HSV + LinksquareNIR	3	-0.0421926208788227	-0.0134994699932363	0.043549053660355
Brittle rachis perc.	C11	Seed HSV + LinksquareNIR	4	0.00594955952236034	-0.0134994699932363	0.043549053660355
Brittle rachis perc.	C11	Seed HSV + LinksquareNIR	5	-0.0388857805216491	-0.0134994699932363	0.043549053660355
Seed circularity	C11	Seed HSV + LinksquareNIR	1	-0.0649151813925514	-0.062808238701974	0.090191266917501
Seed circularity	C11	Seed HSV + LinksquareNIR	2	0.0238332081746744	-0.062808238701974	0.090191266917501
Seed circularity	C11	Seed HSV + LinksquareNIR	3	-0.197891034504043	-0.062808238701974	0.090191266917501
Seed circularity	C11	Seed HSV + LinksquareNIR	4	0.0149147029644796	-0.062808238701974	0.090191266917501
Seed circularity	C11	Seed HSV + LinksquareNIR	5	-0.0899828887524298	-0.062808238701974	0.090191266917501
Seed length	C11	Seed HSV + LinksquareNIR	1	-0.0417049482178226	-0.0860412937569605	0.0449070921998958
Seed length	C11	Seed HSV + LinksquareNIR	2	-0.114146458246086	-0.0860412937569605	0.0449070921998958
Seed length	C11	Seed HSV + LinksquareNIR	3	-0.129000632052204	-0.0860412937569605	0.0449070921998958
Seed length	C11	Seed HSV + LinksquareNIR	4	-0.0332546710063649	-0.0860412937569605	0.0449070921998958
Seed length	C11	Seed HSV + LinksquareNIR	5	-0.112099759262325	-0.0860412937569605	0.0449070921998958
Seed width	C11	Seed HSV + LinksquareNIR	1	0.0530000703165187	-0.00199956767994076	0.0566225448506752
Seed width	C11	Seed HSV + LinksquareNIR	2	0.0428784075295699	-0.00199956767994076	0.0566225448506752
Seed width	C11	Seed HSV + LinksquareNIR	3	-0.00841210122794121	-0.00199956767994076	0.0566225448506752
Seed width	C11	Seed HSV + LinksquareNIR	4	-0.0898202831716409	-0.00199956767994076	0.0566225448506752
Seed width	C11	Seed HSV + LinksquareNIR	5	-0.0076439318462103	-0.00199956767994076	0.0566225448506752
Fertility index	C11	Seed HSV + LinksquareNIR	1	-0.022961850168716	0.0147128657307597	0.0390730538041289
Fertility index	C11	Seed HSV + LinksquareNIR	2	0.0424141764064058	0.0147128657307597	0.0390730538041289
Fertility index	C11	Seed HSV + LinksquareNIR	3	-0.0163549593701508	0.0147128657307597	0.0390730538041289
Fertility index	C11	Seed HSV + LinksquareNIR	4	0.0677347597393658	0.0147128657307597	0.0390730538041289
Fertility index	C11	Seed HSV + LinksquareNIR	5	0.00273220204689373	0.0147128657307597	0.0390730538041289
Seed mass per length of spike	C11	Seed HSV + LinksquareNIR	1	-0.0286975772736691	0.0313638073630871	0.0660768840880754
Seed mass per length of spike	C11	Seed HSV + LinksquareNIR	2	0.0267873014831325	0.0313638073630871	0.0660768840880754
Seed mass per length of spike	C11	Seed HSV + LinksquareNIR	3	-0.0376190819110514	0.0313638073630871	0.0660768840880754
Seed mass per length of spike	C11	Seed HSV + LinksquareNIR	4	0.0895021529771216	0.0313638073630871	0.0660768840880754
Seed mass per length of spike	C11	Seed HSV + LinksquareNIR	5	0.106846241539902	0.0313638073630871	0.0660768840880754
Seed free threshing perc.	C11	Seed HSV + LinksquareNIR	1	0.0182411145953397	0.0150287278230063	0.0400357175539997
Seed free threshing perc.	C11	Seed HSV + LinksquareNIR	2	-0.00600617447813158	0.0150287278230063	0.0400357175539997
Seed free threshing perc.	C11	Seed HSV + LinksquareNIR	3	0.0823923798314772	0.0150287278230063	0.0400357175539997
Seed free threshing perc.	C11	Seed HSV + LinksquareNIR	4	9.74802633386823e-05	0.0150287278230063	0.0400357175539997
Seed free threshing perc.	C11	Seed HSV + LinksquareNIR	5	-0.0195811610969924	0.0150287278230063	0.0400357175539997
Plant height	C11	Seed HSV + LinksquareNIR	1	0.0818624144431593	0.0733155911930661	0.0729833976765763
Plant height	C11	Seed HSV + LinksquareNIR	2	0.157266464687185	0.0733155911930661	0.0729833976765763
Plant height	C11	Seed HSV + LinksquareNIR	3	0.0349249564091883	0.0733155911930661	0.0729833976765763
Plant height	C11	Seed HSV + LinksquareNIR	4	-0.0287308730590983	0.0733155911930661	0.0729833976765763
Plant height	C11	Seed HSV + LinksquareNIR	5	0.121254993484896	0.0733155911930661	0.0729833976765763
Seed density	C11	Seed HSV + LinksquareNIR	1	0.0787422500043322	0.0734177425475979	0.0462849001609236
Seed density	C11	Seed HSV + LinksquareNIR	2	0.0502884675937265	0.0734177425475979	0.0462849001609236
Seed density	C11	Seed HSV + LinksquareNIR	3	0.119966316766673	0.0734177425475979	0.0462849001609236
Seed density	C11	Seed HSV + LinksquareNIR	4	0.111132215609909	0.0734177425475979	0.0462849001609236
Seed density	C11	Seed HSV + LinksquareNIR	5	0.00695946276334884	0.0734177425475979	0.0462849001609236
Seeds per spike	C11	Seed HSV + LinksquareNIR	1	0.0562760390882064	0.0762807197699004	0.0227168363109335
Seeds per spike	C11	Seed HSV + LinksquareNIR	2	0.0574316549867139	0.0762807197699004	0.0227168363109335
Seeds per spike	C11	Seed HSV + LinksquareNIR	3	0.083089560712076	0.0762807197699004	0.0227168363109335
Seeds per spike	C11	Seed HSV + LinksquareNIR	4	0.0729518691342485	0.0762807197699004	0.0227168363109335
Seeds per spike	C11	Seed HSV + LinksquareNIR	5	0.111654474928257	0.0762807197699004	0.0227168363109335
Seed mass	C11	Seed HSV + LinksquareNIR	1	-0.0678665835586396	0.036352748104739	0.0628843229521468
Seed mass	C11	Seed HSV + LinksquareNIR	2	0.0333088655965453	0.036352748104739	0.0628843229521468
Seed mass	C11	Seed HSV + LinksquareNIR	3	0.0506607784303321	0.036352748104739	0.0628843229521468
Seed mass	C11	Seed HSV + LinksquareNIR	4	0.0683085435514554	0.036352748104739	0.0628843229521468
Seed mass	C11	Seed HSV + LinksquareNIR	5	0.097352136504002	0.036352748104739	0.0628843229521468
Shatter rating	C11	Seed HSV + LinksquareNIR	1	-0.0739625434776013	-0.0591176917102963	0.0350873400908857
Shatter rating	C11	Seed HSV + LinksquareNIR	2	-0.112535300661997	-0.0591176917102963	0.0350873400908857
Shatter rating	C11	Seed HSV + LinksquareNIR	3	-0.0449115099630169	-0.0591176917102963	0.0350873400908857
Shatter rating	C11	Seed HSV + LinksquareNIR	4	-0.0417802415841367	-0.0591176917102963	0.0350873400908857
Shatter rating	C11	Seed HSV + LinksquareNIR	5	-0.0223988628647296	-0.0591176917102963	0.0350873400908857
Spike dry weight	C11	Seed HSV + LinksquareNIR	1	0.146077286070339	0.0767961822553868	0.0500024913478819
Spike dry weight	C11	Seed HSV + LinksquareNIR	2	0.0772502033637294	0.0767961822553868	0.0500024913478819
Spike dry weight	C11	Seed HSV + LinksquareNIR	3	0.0739137531158899	0.0767961822553868	0.0500024913478819
Spike dry weight	C11	Seed HSV + LinksquareNIR	4	0.0049122654175035	0.0767961822553868	0.0500024913478819
Spike dry weight	C11	Seed HSV + LinksquareNIR	5	0.0818274033094721	0.0767961822553868	0.0500024913478819
Spike harvest index	C11	Seed HSV + LinksquareNIR	1	0.039621534044552	0.0036366607637379	0.0372372972060233
Spike harvest index	C11	Seed HSV + LinksquareNIR	2	-0.0151189790442976	0.0036366607637379	0.0372372972060233
Spike harvest index	C11	Seed HSV + LinksquareNIR	3	0.0481767356888303	0.0036366607637379	0.0372372972060233
Spike harvest index	C11	Seed HSV + LinksquareNIR	4	-0.0292775351181073	0.0036366607637379	0.0372372972060233
Spike harvest index	C11	Seed HSV + LinksquareNIR	5	-0.0252184517522879	0.0036366607637379	0.0372372972060233
Spike length	C11	Seed HSV + LinksquareNIR	1	0.013440905513789	-0.0075925825032288	0.042219190680045
Spike length	C11	Seed HSV + LinksquareNIR	2	-0.0474940674168136	-0.0075925825032288	0.042219190680045
Spike length	C11	Seed HSV + LinksquareNIR	3	0.0173642545196002	-0.0075925825032288	0.042219190680045
Spike length	C11	Seed HSV + LinksquareNIR	4	-0.0578276977774673	-0.0075925825032288	0.042219190680045
Spike length	C11	Seed HSV + LinksquareNIR	5	0.0365536926447477	-0.0075925825032288	0.042219190680045
Seed mass per spike	C11	Seed HSV + LinksquareNIR	1	0.0168808614705368	0.0720004487811634	0.0394992347033238
Seed mass per spike	C11	Seed HSV + LinksquareNIR	2	0.107464079735839	0.0720004487811634	0.0394992347033238
Seed mass per spike	C11	Seed HSV + LinksquareNIR	3	0.100737037297727	0.0720004487811634	0.0394992347033238
Seed mass per spike	C11	Seed HSV + LinksquareNIR	4	0.0906754259686725	0.0720004487811634	0.0394992347033238
Seed mass per spike	C11	Seed HSV + LinksquareNIR	5	0.0442448394330417	0.0720004487811634	0.0394992347033238
Zadok's growth stage	C11	Seed HSV + LinksquareNIR	1	-0.198470375212087	-0.0870922814194257	0.0701061900094074
Zadok's growth stage	C11	Seed HSV + LinksquareNIR	2	-0.0114309609425232	-0.0870922814194257	0.0701061900094074
Zadok's growth stage	C11	Seed HSV + LinksquareNIR	3	-0.101160667987724	-0.0870922814194257	0.0701061900094074
Zadok's growth stage	C11	Seed HSV + LinksquareNIR	4	-0.0690039554544866	-0.0870922814194257	0.0701061900094074
Zadok's growth stage	C11	Seed HSV + LinksquareNIR	5	-0.0553954475003077	-0.0870922814194257	0.0701061900094074
Naked seed area	C12	CropReporter	1	0.0655829405478896	0.05837777469654	0.0637647166877775
Naked seed area	C12	CropReporter	2	0.0868238334099518	0.05837777469654	0.0637647166877775
Naked seed area	C12	CropReporter	3	0.104826330917307	0.05837777469654	0.0637647166877775
Naked seed area	C12	CropReporter	4	0.0875952605473362	0.05837777469654	0.0637647166877775
Naked seed area	C12	CropReporter	5	-0.0529394919397846	0.05837777469654	0.0637647166877775
Brittle rachis perc.	C12	CropReporter	1	0.109923435318113	0.0642505698941153	0.0462749428413575
Brittle rachis perc.	C12	CropReporter	2	0.0478298118532136	0.0642505698941153	0.0462749428413575
Brittle rachis perc.	C12	CropReporter	3	0.0378538889351673	0.0642505698941153	0.0462749428413575
Brittle rachis perc.	C12	CropReporter	4	0.0103396788365314	0.0642505698941153	0.0462749428413575
Brittle rachis perc.	C12	CropReporter	5	0.115306034527551	0.0642505698941153	0.0462749428413575
Seed circularity	C12	CropReporter	1	-0.00985251562865278	0.0283977120503318	0.0951142796329549
Seed circularity	C12	CropReporter	2	0.0679212675897457	0.0283977120503318	0.0951142796329549
Seed circularity	C12	CropReporter	3	-0.119234328181976	0.0283977120503318	0.0951142796329549
Seed circularity	C12	CropReporter	4	0.119688635723399	0.0283977120503318	0.0951142796329549
Seed circularity	C12	CropReporter	5	0.083465500749143	0.0283977120503318	0.0951142796329549
Spike emergence	C12	CropReporter	1	-0.0320754104993678	-0.0163510276557338	0.055776780348924
Spike emergence	C12	CropReporter	2	0.0614499995077646	-0.0163510276557338	0.055776780348924
Spike emergence	C12	CropReporter	3	-0.0230832690949814	-0.0163510276557338	0.055776780348924
Spike emergence	C12	CropReporter	4	0.00376336065964957	-0.0163510276557338	0.055776780348924
Spike emergence	C12	CropReporter	5	-0.0918098188517338	-0.0163510276557338	0.055776780348924
Seed length	C12	CropReporter	1	0.114146798072389	0.0333666499884481	0.0696934016775492
Seed length	C12	CropReporter	2	-0.0772237489914866	0.0333666499884481	0.0696934016775492
Seed length	C12	CropReporter	3	0.0434575297793654	0.0333666499884481	0.0696934016775492
Seed length	C12	CropReporter	4	0.0295011829880327	0.0333666499884481	0.0696934016775492
Seed length	C12	CropReporter	5	0.0569514880939399	0.0333666499884481	0.0696934016775492
Seed width	C12	CropReporter	1	0.186957607765439	0.133091279179635	0.0882494637486926
Seed width	C12	CropReporter	2	0.199572768287887	0.133091279179635	0.0882494637486926
Seed width	C12	CropReporter	3	0.117016346499618	0.133091279179635	0.0882494637486926
Seed width	C12	CropReporter	4	-0.0142703724978565	0.133091279179635	0.0882494637486926
Seed width	C12	CropReporter	5	0.176180045843087	0.133091279179635	0.0882494637486926
Fertility index	C12	CropReporter	1	0.0923273983435238	0.0874929445166584	0.0658742093883842
Fertility index	C12	CropReporter	2	0.173877379431179	0.0874929445166584	0.0658742093883842
Fertility index	C12	CropReporter	3	0.105110149829886	0.0874929445166584	0.0658742093883842
Fertility index	C12	CropReporter	4	0.0757304346638665	0.0874929445166584	0.0658742093883842
Fertility index	C12	CropReporter	5	-0.00958063968516338	0.0874929445166584	0.0658742093883842
Seed mass per length of spike	C12	CropReporter	1	0.189154178188798	0.134917557684595	0.0476186775249175
Seed mass per length of spike	C12	CropReporter	2	0.134741236159258	0.134917557684595	0.0476186775249175
Seed mass per length of spike	C12	CropReporter	3	0.121167175953248	0.134917557684595	0.0476186775249175
Seed mass per length of spike	C12	CropReporter	4	0.165393587555443	0.134917557684595	0.0476186775249175
Seed mass per length of spike	C12	CropReporter	5	0.0641316105662262	0.134917557684595	0.0476186775249175
Seed free threshing perc.	C12	CropReporter	1	0.00532368379524259	0.0163119357431747	0.0467679864355743
Seed free threshing perc.	C12	CropReporter	2	0.0757235097067236	0.0163119357431747	0.0467679864355743
Seed free threshing perc.	C12	CropReporter	3	0.0402955758204625	0.0163119357431747	0.0467679864355743
Seed free threshing perc.	C12	CropReporter	4	-0.0507290415386744	0.0163119357431747	0.0467679864355743
Seed free threshing perc.	C12	CropReporter	5	0.0109459509321193	0.0163119357431747	0.0467679864355743
Plant height	C12	CropReporter	1	0.131867622154697	0.127541567962873	0.0690815443352238
Plant height	C12	CropReporter	2	0.0760232552311738	0.127541567962873	0.0690815443352238
Plant height	C12	CropReporter	3	0.20054577314568	0.127541567962873	0.0690815443352238
Plant height	C12	CropReporter	4	0.187961734285617	0.127541567962873	0.0690815443352238
Plant height	C12	CropReporter	5	0.041309454997199	0.127541567962873	0.0690815443352238
Seed density	C12	CropReporter	1	0.204826807608763	0.122102845527016	0.0632093193974653
Seed density	C12	CropReporter	2	0.0570099795149446	0.122102845527016	0.0632093193974653
Seed density	C12	CropReporter	3	0.0678135169692143	0.122102845527016	0.0632093193974653
Seed density	C12	CropReporter	4	0.115113066388759	0.122102845527016	0.0632093193974653
Seed density	C12	CropReporter	5	0.165750857153398	0.122102845527016	0.0632093193974653
Seeds per spike	C12	CropReporter	1	0.131284459635048	0.116080695174284	0.104331246340968
Seeds per spike	C12	CropReporter	2	0.164348249349547	0.116080695174284	0.104331246340968
Seeds per spike	C12	CropReporter	3	0.131159387366788	0.116080695174284	0.104331246340968
Seeds per spike	C12	CropReporter	4	0.214040352935145	0.116080695174284	0.104331246340968
Seeds per spike	C12	CropReporter	5	-0.0604289734151084	0.116080695174284	0.104331246340968
Seed mass	C12	CropReporter	1	0.0148287386992706	0.0806921294639246	0.0654391339226956
Seed mass	C12	CropReporter	2	0.0994830746246439	0.0806921294639246	0.0654391339226956
Seed mass	C12	CropReporter	3	0.0588802670986402	0.0806921294639246	0.0654391339226956
Seed mass	C12	CropReporter	4	0.0458892336286441	0.0806921294639246	0.0654391339226956
Seed mass	C12	CropReporter	5	0.184379333268424	0.0806921294639246	0.0654391339226956
Shatter rating	C12	CropReporter	1	-0.074495254602047	0.0469782972034354	0.0722037708677735
Shatter rating	C12	CropReporter	2	0.110854520215544	0.0469782972034354	0.0722037708677735
Shatter rating	C12	CropReporter	3	0.0853558181381911	0.0469782972034354	0.0722037708677735
Shatter rating	C12	CropReporter	4	0.0431716472642353	0.0469782972034354	0.0722037708677735
Shatter rating	C12	CropReporter	5	0.0700047550012534	0.0469782972034354	0.0722037708677735
Spike dry weight	C12	CropReporter	1	0.116924499032469	0.147194137297338	0.0716534112329576
Spike dry weight	C12	CropReporter	2	0.158139085925105	0.147194137297338	0.0716534112329576
Spike dry weight	C12	CropReporter	3	0.128400523148472	0.147194137297338	0.0716534112329576
Spike dry weight	C12	CropReporter	4	0.262224899548778	0.147194137297338	0.0716534112329576
Spike dry weight	C12	CropReporter	5	0.0702816788318651	0.147194137297338	0.0716534112329576
Spike harvest index	C12	CropReporter	1	0.0813737916077327	0.125605142943618	0.0333436478131564
Spike harvest index	C12	CropReporter	2	0.147327184678045	0.125605142943618	0.0333436478131564
Spike harvest index	C12	CropReporter	3	0.143249149798851	0.125605142943618	0.0333436478131564
Spike harvest index	C12	CropReporter	4	0.157156424920923	0.125605142943618	0.0333436478131564
Spike harvest index	C12	CropReporter	5	0.0989191637125386	0.125605142943618	0.0333436478131564
Spike length	C12	CropReporter	1	-0.03834729971301	-0.0031743652375558	0.0367071291029216
Spike length	C12	CropReporter	2	0.0210256400675946	-0.0031743652375558	0.0367071291029216
Spike length	C12	CropReporter	3	0.00649285140305642	-0.0031743652375558	0.0367071291029216
Spike length	C12	CropReporter	4	0.0391472455764044	-0.0031743652375558	0.0367071291029216
Spike length	C12	CropReporter	5	-0.0441902635218244	-0.0031743652375558	0.0367071291029216
Seed mass per spike	C12	CropReporter	1	0.0988110940370892	0.142679583914365	0.0571177678618192
Seed mass per spike	C12	CropReporter	2	0.183075822279406	0.142679583914365	0.0571177678618192
Seed mass per spike	C12	CropReporter	3	0.160840989552842	0.142679583914365	0.0571177678618192
Seed mass per spike	C12	CropReporter	4	0.202624437167868	0.142679583914365	0.0571177678618192
Seed mass per spike	C12	CropReporter	5	0.0680455765346223	0.142679583914365	0.0571177678618192
Zadok's growth stage	C12	CropReporter	1	0.0174932288634569	-0.0014187412048774	0.03776550092484
Zadok's growth stage	C12	CropReporter	2	0.0021659535437027	-0.0014187412048774	0.03776550092484
Zadok's growth stage	C12	CropReporter	3	-0.0229539370934625	-0.0014187412048774	0.03776550092484
Zadok's growth stage	C12	CropReporter	4	-0.0512461711962022	-0.0014187412048774	0.03776550092484
Zadok's growth stage	C12	CropReporter	5	0.0474472198581181	-0.0014187412048774	0.03776550092484
Naked seed area	C12	CropReporter + Innospectra	1	0.106289622470085	0.0632670950859738	0.0782298441171659
Naked seed area	C12	CropReporter + Innospectra	2	0.112656390301105	0.0632670950859738	0.0782298441171659
Naked seed area	C12	CropReporter + Innospectra	3	0.0268774627529083	0.0632670950859738	0.0782298441171659
Naked seed area	C12	CropReporter + Innospectra	4	-0.0577384769142242	0.0632670950859738	0.0782298441171659
Naked seed area	C12	CropReporter + Innospectra	5	0.128250476819995	0.0632670950859738	0.0782298441171659
Brittle rachis perc.	C12	CropReporter + Innospectra	1	0.024577133861823	0.0570541474593162	0.0377562772146769
Brittle rachis perc.	C12	CropReporter + Innospectra	2	0.0281603976249301	0.0570541474593162	0.0377562772146769
Brittle rachis perc.	C12	CropReporter + Innospectra	3	0.036332535470562	0.0570541474593162	0.0377562772146769
Brittle rachis perc.	C12	CropReporter + Innospectra	4	0.100705755503156	0.0570541474593162	0.0377562772146769
Brittle rachis perc.	C12	CropReporter + Innospectra	5	0.0954949148361101	0.0570541474593162	0.0377562772146769
Seed circularity	C12	CropReporter + Innospectra	1	0.0374892736257365	0.0348373875141387	0.0464729400108124
Seed circularity	C12	CropReporter + Innospectra	2	0.0913828883440594	0.0348373875141387	0.0464729400108124
Seed circularity	C12	CropReporter + Innospectra	3	0.0619309847656647	0.0348373875141387	0.0464729400108124
Seed circularity	C12	CropReporter + Innospectra	4	0.0137982345583338	0.0348373875141387	0.0464729400108124
Seed circularity	C12	CropReporter + Innospectra	5	-0.0304144437231008	0.0348373875141387	0.0464729400108124
Spike emergence	C12	CropReporter + Innospectra	1	-0.154046069575045	-0.0466779425660777	0.0768898478538198
Spike emergence	C12	CropReporter + Innospectra	2	-0.0161268905593717	-0.0466779425660777	0.0768898478538198
Spike emergence	C12	CropReporter + Innospectra	3	-0.0965873092455359	-0.0466779425660777	0.0768898478538198
Spike emergence	C12	CropReporter + Innospectra	4	-0.00156537846414457	-0.0466779425660777	0.0768898478538198
Spike emergence	C12	CropReporter + Innospectra	5	0.0349359350137089	-0.0466779425660777	0.0768898478538198
Seed length	C12	CropReporter + Innospectra	1	-0.0667454869819467	-0.0326299046441234	0.0440628190393734
Seed length	C12	CropReporter + Innospectra	2	-0.0795416318907418	-0.0326299046441234	0.0440628190393734
Seed length	C12	CropReporter + Innospectra	3	-0.0130071242913605	-0.0326299046441234	0.0440628190393734
Seed length	C12	CropReporter + Innospectra	4	0.030716144689649	-0.0326299046441234	0.0440628190393734
Seed length	C12	CropReporter + Innospectra	5	-0.034571424746217	-0.0326299046441234	0.0440628190393734
Seed width	C12	CropReporter + Innospectra	1	0.173880797206834	0.157578615041506	0.0514118624262177
Seed width	C12	CropReporter + Innospectra	2	0.203017217769428	0.157578615041506	0.0514118624262177
Seed width	C12	CropReporter + Innospectra	3	0.0701021063283586	0.157578615041506	0.0514118624262177
Seed width	C12	CropReporter + Innospectra	4	0.159066948964679	0.157578615041506	0.0514118624262177
Seed width	C12	CropReporter + Innospectra	5	0.181826004938228	0.157578615041506	0.0514118624262177
Fertility index	C12	CropReporter + Innospectra	1	0.0912542521748668	0.0762513469434083	0.0168534130452495
Fertility index	C12	CropReporter + Innospectra	2	0.058464278718171	0.0762513469434083	0.0168534130452495
Fertility index	C12	CropReporter + Innospectra	3	0.0825022004037521	0.0762513469434083	0.0168534130452495
Fertility index	C12	CropReporter + Innospectra	4	0.0579408936498579	0.0762513469434083	0.0168534130452495
Fertility index	C12	CropReporter + Innospectra	5	0.0910951097703937	0.0762513469434083	0.0168534130452495
Seed mass per length of spike	C12	CropReporter + Innospectra	1	0.155663840272104	0.170898230235887	0.0298420598552752
Seed mass per length of spike	C12	CropReporter + Innospectra	2	0.155242151313068	0.170898230235887	0.0298420598552752
Seed mass per length of spike	C12	CropReporter + Innospectra	3	0.218213131044477	0.170898230235887	0.0298420598552752
Seed mass per length of spike	C12	CropReporter + Innospectra	4	0.181546208869734	0.170898230235887	0.0298420598552752
Seed mass per length of spike	C12	CropReporter + Innospectra	5	0.143825819680054	0.170898230235887	0.0298420598552752
Seed free threshing perc.	C12	CropReporter + Innospectra	1	0.114981772595798	0.0393441429704605	0.0941113474736954
Seed free threshing perc.	C12	CropReporter + Innospectra	2	-0.112417891689778	0.0393441429704605	0.0941113474736954
Seed free threshing perc.	C12	CropReporter + Innospectra	3	0.11761696601362	0.0393441429704605	0.0941113474736954
Seed free threshing perc.	C12	CropReporter + Innospectra	4	0.0547937657947621	0.0393441429704605	0.0941113474736954
Seed free threshing perc.	C12	CropReporter + Innospectra	5	0.0217461021379004	0.0393441429704605	0.0941113474736954
Plant height	C12	CropReporter + Innospectra	1	0.176862064478166	0.111921917081793	0.0455559458274556
Plant height	C12	CropReporter + Innospectra	2	0.0949492281564657	0.111921917081793	0.0455559458274556
Plant height	C12	CropReporter + Innospectra	3	0.130389116316951	0.111921917081793	0.0455559458274556
Plant height	C12	CropReporter + Innospectra	4	0.0537219685916666	0.111921917081793	0.0455559458274556
Plant height	C12	CropReporter + Innospectra	5	0.103687207865718	0.111921917081793	0.0455559458274556
Seed density	C12	CropReporter + Innospectra	1	0.233596016894059	0.13889338167021	0.0623884619666153
Seed density	C12	CropReporter + Innospectra	2	0.138054127742501	0.13889338167021	0.0623884619666153
Seed density	C12	CropReporter + Innospectra	3	0.153078462653053	0.13889338167021	0.0623884619666153
Seed density	C12	CropReporter + Innospectra	4	0.0681130224304298	0.13889338167021	0.0623884619666153
Seed density	C12	CropReporter + Innospectra	5	0.101625278631009	0.13889338167021	0.0623884619666153
Seeds per spike	C12	CropReporter + Innospectra	1	0.182417126393004	0.154143247017617	0.0476966186667116
Seeds per spike	C12	CropReporter + Innospectra	2	0.103548428783704	0.154143247017617	0.0476966186667116
Seeds per spike	C12	CropReporter + Innospectra	3	0.215427605594627	0.154143247017617	0.0476966186667116
Seeds per spike	C12	CropReporter + Innospectra	4	0.159418103939929	0.154143247017617	0.0476966186667116
Seeds per spike	C12	CropReporter + Innospectra	5	0.109904970376819	0.154143247017617	0.0476966186667116
Seed mass	C12	CropReporter + Innospectra	1	0.227428930425391	0.11763784457965	0.0736215909243464
Seed mass	C12	CropReporter + Innospectra	2	0.0719098499724766	0.11763784457965	0.0736215909243464
Seed mass	C12	CropReporter + Innospectra	3	0.0334769622308233	0.11763784457965	0.0736215909243464
Seed mass	C12	CropReporter + Innospectra	4	0.13887619627567	0.11763784457965	0.0736215909243464
Seed mass	C12	CropReporter + Innospectra	5	0.116497283993889	0.11763784457965	0.0736215909243464
Shatter rating	C12	CropReporter + Innospectra	1	0.0346229259894016	-0.0015698641773169	0.0660598660486332
Shatter rating	C12	CropReporter + Innospectra	2	-0.0915324824713964	-0.0015698641773169	0.0660598660486332
Shatter rating	C12	CropReporter + Innospectra	3	0.013812401353927	-0.0015698641773169	0.0660598660486332
Shatter rating	C12	CropReporter + Innospectra	4	-0.041869848456695	-0.0015698641773169	0.0660598660486332
Shatter rating	C12	CropReporter + Innospectra	5	0.0771176826981783	-0.0015698641773169	0.0660598660486332
Spike dry weight	C12	CropReporter + Innospectra	1	0.202776676984308	0.190754892643624	0.0125230544002397
Spike dry weight	C12	CropReporter + Innospectra	2	0.184388595170657	0.190754892643624	0.0125230544002397
Spike dry weight	C12	CropReporter + Innospectra	3	0.192937998307674	0.190754892643624	0.0125230544002397
Spike dry weight	C12	CropReporter + Innospectra	4	0.172574341050504	0.190754892643624	0.0125230544002397
Spike dry weight	C12	CropReporter + Innospectra	5	0.201096851704978	0.190754892643624	0.0125230544002397
Spike harvest index	C12	CropReporter + Innospectra	1	0.140048853995369	0.141761056446643	0.036522743320667
Spike harvest index	C12	CropReporter + Innospectra	2	0.103785558555135	0.141761056446643	0.036522743320667
Spike harvest index	C12	CropReporter + Innospectra	3	0.120136544253232	0.141761056446643	0.036522743320667
Spike harvest index	C12	CropReporter + Innospectra	4	0.144638035562483	0.141761056446643	0.036522743320667
Spike harvest index	C12	CropReporter + Innospectra	5	0.200196289866997	0.141761056446643	0.036522743320667
Spike length	C12	CropReporter + Innospectra	1	0.0235059926527431	0.0593786926910398	0.0455228902813438
Spike length	C12	CropReporter + Innospectra	2	0.0790902454849377	0.0593786926910398	0.0455228902813438
Spike length	C12	CropReporter + Innospectra	3	0.0123503477193079	0.0593786926910398	0.0455228902813438
Spike length	C12	CropReporter + Innospectra	4	0.0562904671657633	0.0593786926910398	0.0455228902813438
Spike length	C12	CropReporter + Innospectra	5	0.125656410432447	0.0593786926910398	0.0455228902813438
Seed mass per spike	C12	CropReporter + Innospectra	1	0.13214955607312	0.159040199609914	0.0487145885892531
Seed mass per spike	C12	CropReporter + Innospectra	2	0.127049742088098	0.159040199609914	0.0487145885892531
Seed mass per spike	C12	CropReporter + Innospectra	3	0.113482043978552	0.159040199609914	0.0487145885892531
Seed mass per spike	C12	CropReporter + Innospectra	4	0.200852528355715	0.159040199609914	0.0487145885892531
Seed mass per spike	C12	CropReporter + Innospectra	5	0.221667127554085	0.159040199609914	0.0487145885892531
Zadok's growth stage	C12	CropReporter + Innospectra	1	0.0824522990204859	0.032957679734008	0.0579429124171118
Zadok's growth stage	C12	CropReporter + Innospectra	2	0.0483196665891191	0.032957679734008	0.0579429124171118
Zadok's growth stage	C12	CropReporter + Innospectra	3	-0.0558048818279775	0.032957679734008	0.0579429124171118
Zadok's growth stage	C12	CropReporter + Innospectra	4	0.0808221927200206	0.032957679734008	0.0579429124171118
Zadok's growth stage	C12	CropReporter + Innospectra	5	0.00899912216839181	0.032957679734008	0.0579429124171118
Naked seed area	C12	CropReporter + Innospectra + SCiO Mini	1	0.0720445042121188	0.0625525494247802	0.030939043944225
Naked seed area	C12	CropReporter + Innospectra + SCiO Mini	2	0.00874147775920009	0.0625525494247802	0.030939043944225
Naked seed area	C12	CropReporter + Innospectra + SCiO Mini	3	0.0661520753405812	0.0625525494247802	0.030939043944225
Naked seed area	C12	CropReporter + Innospectra + SCiO Mini	4	0.0836771946804289	0.0625525494247802	0.030939043944225
Naked seed area	C12	CropReporter + Innospectra + SCiO Mini	5	0.0821474951315722	0.0625525494247802	0.030939043944225
Brittle rachis perc.	C12	CropReporter + Innospectra + SCiO Mini	1	-0.0501436097945296	0.0237482474260213	0.0586401655195445
Brittle rachis perc.	C12	CropReporter + Innospectra + SCiO Mini	2	0.0322336473709508	0.0237482474260213	0.0586401655195445
Brittle rachis perc.	C12	CropReporter + Innospectra + SCiO Mini	3	0.0845367159494082	0.0237482474260213	0.0586401655195445
Brittle rachis perc.	C12	CropReporter + Innospectra + SCiO Mini	4	0.073579692588235	0.0237482474260213	0.0586401655195445
Brittle rachis perc.	C12	CropReporter + Innospectra + SCiO Mini	5	-0.0214652089839579	0.0237482474260213	0.0586401655195445
Seed circularity	C12	CropReporter + Innospectra + SCiO Mini	1	0.0200865581492391	0.0352031293047101	0.036350593473891
Seed circularity	C12	CropReporter + Innospectra + SCiO Mini	2	0.0607041130086354	0.0352031293047101	0.036350593473891
Seed circularity	C12	CropReporter + Innospectra + SCiO Mini	3	0.0705956350688155	0.0352031293047101	0.036350593473891
Seed circularity	C12	CropReporter + Innospectra + SCiO Mini	4	0.0447666277233629	0.0352031293047101	0.036350593473891
Seed circularity	C12	CropReporter + Innospectra + SCiO Mini	5	-0.0201372874265024	0.0352031293047101	0.036350593473891
Spike emergence	C12	CropReporter + Innospectra + SCiO Mini	1	0.0740192716249045	-0.0185750820574528	0.102107128528083
Spike emergence	C12	CropReporter + Innospectra + SCiO Mini	2	0.0585096616090723	-0.0185750820574528	0.102107128528083
Spike emergence	C12	CropReporter + Innospectra + SCiO Mini	3	-0.100742063817547	-0.0185750820574528	0.102107128528083
Spike emergence	C12	CropReporter + Innospectra + SCiO Mini	4	-0.153454936595721	-0.0185750820574528	0.102107128528083
Spike emergence	C12	CropReporter + Innospectra + SCiO Mini	5	0.0287926568920274	-0.0185750820574528	0.102107128528083
Seed length	C12	CropReporter + Innospectra + SCiO Mini	1	0.0513042629821028	-0.0524149592585654	0.0912712645786005
Seed length	C12	CropReporter + Innospectra + SCiO Mini	2	-0.117707773855551	-0.0524149592585654	0.0912712645786005
Seed length	C12	CropReporter + Innospectra + SCiO Mini	3	-0.115859782924388	-0.0524149592585654	0.0912712645786005
Seed length	C12	CropReporter + Innospectra + SCiO Mini	4	0.0436488417764262	-0.0524149592585654	0.0912712645786005
Seed length	C12	CropReporter + Innospectra + SCiO Mini	5	-0.123460344271417	-0.0524149592585654	0.0912712645786005
Seed width	C12	CropReporter + Innospectra + SCiO Mini	1	0.190173387086507	0.159755662989515	0.131437462783706
Seed width	C12	CropReporter + Innospectra + SCiO Mini	2	-0.0716071438584929	0.159755662989515	0.131437462783706
Seed width	C12	CropReporter + Innospectra + SCiO Mini	3	0.253031869499854	0.159755662989515	0.131437462783706
Seed width	C12	CropReporter + Innospectra + SCiO Mini	4	0.204858090922658	0.159755662989515	0.131437462783706
Seed width	C12	CropReporter + Innospectra + SCiO Mini	5	0.222322111297048	0.159755662989515	0.131437462783706
Fertility index	C12	CropReporter + Innospectra + SCiO Mini	1	0.0993400753018059	0.0718531792764014	0.0386575489197542
Fertility index	C12	CropReporter + Innospectra + SCiO Mini	2	0.0688767744077088	0.0718531792764014	0.0386575489197542
Fertility index	C12	CropReporter + Innospectra + SCiO Mini	3	0.108490699910405	0.0718531792764014	0.0386575489197542
Fertility index	C12	CropReporter + Innospectra + SCiO Mini	4	0.0729129237411668	0.0718531792764014	0.0386575489197542
Fertility index	C12	CropReporter + Innospectra + SCiO Mini	5	0.0096454230209203	0.0718531792764014	0.0386575489197542
Seed mass per length of spike	C12	CropReporter + Innospectra + SCiO Mini	1	0.0651680148044132	0.153563306118569	0.0578276952284861
Seed mass per length of spike	C12	CropReporter + Innospectra + SCiO Mini	2	0.151872911971456	0.153563306118569	0.0578276952284861
Seed mass per length of spike	C12	CropReporter + Innospectra + SCiO Mini	3	0.221694088210586	0.153563306118569	0.0578276952284861
Seed mass per length of spike	C12	CropReporter + Innospectra + SCiO Mini	4	0.182936029252961	0.153563306118569	0.0578276952284861
Seed mass per length of spike	C12	CropReporter + Innospectra + SCiO Mini	5	0.146145486353431	0.153563306118569	0.0578276952284861
Seed free threshing perc.	C12	CropReporter + Innospectra + SCiO Mini	1	-0.00768632461082798	0.0383657361348002	0.0603787187010479
Seed free threshing perc.	C12	CropReporter + Innospectra + SCiO Mini	2	-0.033961501529756	0.0383657361348002	0.0603787187010479
Seed free threshing perc.	C12	CropReporter + Innospectra + SCiO Mini	3	0.0467568085893067	0.0383657361348002	0.0603787187010479
Seed free threshing perc.	C12	CropReporter + Innospectra + SCiO Mini	4	0.0697884463177111	0.0383657361348002	0.0603787187010479
Seed free threshing perc.	C12	CropReporter + Innospectra + SCiO Mini	5	0.116931251907567	0.0383657361348002	0.0603787187010479
Plant height	C12	CropReporter + Innospectra + SCiO Mini	1	0.161794432741749	0.0794672834879926	0.0552231094402338
Plant height	C12	CropReporter + Innospectra + SCiO Mini	2	0.0322984338944711	0.0794672834879926	0.0552231094402338
Plant height	C12	CropReporter + Innospectra + SCiO Mini	3	0.110275895862239	0.0794672834879926	0.0552231094402338
Plant height	C12	CropReporter + Innospectra + SCiO Mini	4	0.0524302570993843	0.0794672834879926	0.0552231094402338
Plant height	C12	CropReporter + Innospectra + SCiO Mini	5	0.0405373978421197	0.0794672834879926	0.0552231094402338
Seed density	C12	CropReporter + Innospectra + SCiO Mini	1	0.180235854700473	0.15197243253741	0.0664535935171385
Seed density	C12	CropReporter + Innospectra + SCiO Mini	2	0.0647577557685789	0.15197243253741	0.0664535935171385
Seed density	C12	CropReporter + Innospectra + SCiO Mini	3	0.159911412243939	0.15197243253741	0.0664535935171385
Seed density	C12	CropReporter + Innospectra + SCiO Mini	4	0.240307488468596	0.15197243253741	0.0664535935171385
Seed density	C12	CropReporter + Innospectra + SCiO Mini	5	0.114649651505463	0.15197243253741	0.0664535935171385
Seeds per spike	C12	CropReporter + Innospectra + SCiO Mini	1	0.134074410447853	0.145676821996995	0.0362777491194516
Seeds per spike	C12	CropReporter + Innospectra + SCiO Mini	2	0.185333227475792	0.145676821996995	0.0362777491194516
Seeds per spike	C12	CropReporter + Innospectra + SCiO Mini	3	0.15714144297996	0.145676821996995	0.0362777491194516
Seeds per spike	C12	CropReporter + Innospectra + SCiO Mini	4	0.162282029379001	0.145676821996995	0.0362777491194516
Seeds per spike	C12	CropReporter + Innospectra + SCiO Mini	5	0.0895529997023706	0.145676821996995	0.0362777491194516
Seed mass	C12	CropReporter + Innospectra + SCiO Mini	1	0.10410334827284	0.118302565960192	0.0292280694460486
Seed mass	C12	CropReporter + Innospectra + SCiO Mini	2	0.093523010345192	0.118302565960192	0.0292280694460486
Seed mass	C12	CropReporter + Innospectra + SCiO Mini	3	0.116198140568304	0.118302565960192	0.0292280694460486
Seed mass	C12	CropReporter + Innospectra + SCiO Mini	4	0.168451029385235	0.118302565960192	0.0292280694460486
Seed mass	C12	CropReporter + Innospectra + SCiO Mini	5	0.109237301229387	0.118302565960192	0.0292280694460486
Shatter rating	C12	CropReporter + Innospectra + SCiO Mini	1	0.0430837561867859	-0.0140442154922854	0.037436319530281
Shatter rating	C12	CropReporter + Innospectra + SCiO Mini	2	-0.0592536074299236	-0.0140442154922854	0.037436319530281
Shatter rating	C12	CropReporter + Innospectra + SCiO Mini	3	-0.0259253857417668	-0.0140442154922854	0.037436319530281
Shatter rating	C12	CropReporter + Innospectra + SCiO Mini	4	-0.0229301324869117	-0.0140442154922854	0.037436319530281
Shatter rating	C12	CropReporter + Innospectra + SCiO Mini	5	-0.00519570798961094	-0.0140442154922854	0.037436319530281
Spike dry weight	C12	CropReporter + Innospectra + SCiO Mini	1	0.159498379904612	0.185763552736875	0.024680945280208
Spike dry weight	C12	CropReporter + Innospectra + SCiO Mini	2	0.193651432551561	0.185763552736875	0.024680945280208
Spike dry weight	C12	CropReporter + Innospectra + SCiO Mini	3	0.160753618796273	0.185763552736875	0.024680945280208
Spike dry weight	C12	CropReporter + Innospectra + SCiO Mini	4	0.199782670775046	0.185763552736875	0.024680945280208
Spike dry weight	C12	CropReporter + Innospectra + SCiO Mini	5	0.215131661656883	0.185763552736875	0.024680945280208
Spike harvest index	C12	CropReporter + Innospectra + SCiO Mini	1	0.0604534997952084	0.137027585354266	0.0654981793145289
Spike harvest index	C12	CropReporter + Innospectra + SCiO Mini	2	0.199515414812798	0.137027585354266	0.0654981793145289
Spike harvest index	C12	CropReporter + Innospectra + SCiO Mini	3	0.181263266249221	0.137027585354266	0.0654981793145289
Spike harvest index	C12	CropReporter + Innospectra + SCiO Mini	4	0.171854963055915	0.137027585354266	0.0654981793145289
Spike harvest index	C12	CropReporter + Innospectra + SCiO Mini	5	0.0720507828581855	0.137027585354266	0.0654981793145289
Spike length	C12	CropReporter + Innospectra + SCiO Mini	1	0.0847699035093503	0.0812364048475496	0.0780912415111515
Spike length	C12	CropReporter + Innospectra + SCiO Mini	2	0.209547347837937	0.0812364048475496	0.0780912415111515
Spike length	C12	CropReporter + Innospectra + SCiO Mini	3	0.0536164023189002	0.0812364048475496	0.0780912415111515
Spike length	C12	CropReporter + Innospectra + SCiO Mini	4	-0.000223326569109927	0.0812364048475496	0.0780912415111515
Spike length	C12	CropReporter + Innospectra + SCiO Mini	5	0.0584716971406703	0.0812364048475496	0.0780912415111515
Seed mass per spike	C12	CropReporter + Innospectra + SCiO Mini	1	0.0493893596196644	0.151109480422816	0.0680824755703509
Seed mass per spike	C12	CropReporter + Innospectra + SCiO Mini	2	0.185842778980699	0.151109480422816	0.0680824755703509
Seed mass per spike	C12	CropReporter + Innospectra + SCiO Mini	3	0.231611918150293	0.151109480422816	0.0680824755703509
Seed mass per spike	C12	CropReporter + Innospectra + SCiO Mini	4	0.15876573705012	0.151109480422816	0.0680824755703509
Seed mass per spike	C12	CropReporter + Innospectra + SCiO Mini	5	0.129937608313305	0.151109480422816	0.0680824755703509
Zadok's growth stage	C12	CropReporter + Innospectra + SCiO Mini	1	-0.00647109477574529	0.0390353577132815	0.0308390458495555
Zadok's growth stage	C12	CropReporter + Innospectra + SCiO Mini	2	0.0660306875292174	0.0390353577132815	0.0308390458495555
Zadok's growth stage	C12	CropReporter + Innospectra + SCiO Mini	3	0.0367962664152347	0.0390353577132815	0.0308390458495555
Zadok's growth stage	C12	CropReporter + Innospectra + SCiO Mini	4	0.0692132766945211	0.0390353577132815	0.0308390458495555
Zadok's growth stage	C12	CropReporter + Innospectra + SCiO Mini	5	0.0296076527031798	0.0390353577132815	0.0308390458495555
Naked seed area	C12	CropReporter + SCiO Mini	1	0.215142407877201	0.0719332569205314	0.0809374498141595
Naked seed area	C12	CropReporter + SCiO Mini	2	0.051566477232226	0.0719332569205314	0.0809374498141595
Naked seed area	C12	CropReporter + SCiO Mini	3	0.0348368338120778	0.0719332569205314	0.0809374498141595
Naked seed area	C12	CropReporter + SCiO Mini	4	0.0397253678546238	0.0719332569205314	0.0809374498141595
Naked seed area	C12	CropReporter + SCiO Mini	5	0.0183951978265284	0.0719332569205314	0.0809374498141595
Brittle rachis perc.	C12	CropReporter + SCiO Mini	1	0.0423828338900966	0.0168277348369677	0.0390084525915541
Brittle rachis perc.	C12	CropReporter + SCiO Mini	2	0.0258131197041523	0.0168277348369677	0.0390084525915541
Brittle rachis perc.	C12	CropReporter + SCiO Mini	3	-0.00288232870209474	0.0168277348369677	0.0390084525915541
Brittle rachis perc.	C12	CropReporter + SCiO Mini	4	-0.0398539953061937	0.0168277348369677	0.0390084525915541
Brittle rachis perc.	C12	CropReporter + SCiO Mini	5	0.0586790445988781	0.0168277348369677	0.0390084525915541
Seed circularity	C12	CropReporter + SCiO Mini	1	0.0623878525377005	0.0593517759902388	0.068477511617952
Seed circularity	C12	CropReporter + SCiO Mini	2	-0.0548652490383897	0.0593517759902388	0.068477511617952
Seed circularity	C12	CropReporter + SCiO Mini	3	0.0662954425489432	0.0593517759902388	0.068477511617952
Seed circularity	C12	CropReporter + SCiO Mini	4	0.100958237211172	0.0593517759902388	0.068477511617952
Seed circularity	C12	CropReporter + SCiO Mini	5	0.121982596691768	0.0593517759902388	0.068477511617952
Spike emergence	C12	CropReporter + SCiO Mini	1	0.0401826980476117	-0.0161295478642556	0.0424621536063127
Spike emergence	C12	CropReporter + SCiO Mini	2	-0.0633163523564594	-0.0161295478642556	0.0424621536063127
Spike emergence	C12	CropReporter + SCiO Mini	3	-0.0487871544418602	-0.0161295478642556	0.0424621536063127
Spike emergence	C12	CropReporter + SCiO Mini	4	0.0109837450773897	-0.0161295478642556	0.0424621536063127
Spike emergence	C12	CropReporter + SCiO Mini	5	-0.0197106756479599	-0.0161295478642556	0.0424621536063127
Seed length	C12	CropReporter + SCiO Mini	1	-0.121298605511468	-0.0801099187331038	0.0787617024940269
Seed length	C12	CropReporter + SCiO Mini	2	-0.151134068022323	-0.0801099187331038	0.0787617024940269
Seed length	C12	CropReporter + SCiO Mini	3	-0.0387736343429581	-0.0801099187331038	0.0787617024940269
Seed length	C12	CropReporter + SCiO Mini	4	0.0385517138698722	-0.0801099187331038	0.0787617024940269
Seed length	C12	CropReporter + SCiO Mini	5	-0.127894999658642	-0.0801099187331038	0.0787617024940269
Seed width	C12	CropReporter + SCiO Mini	1	0.181636705077962	0.120679497478316	0.0623852037906182
Seed width	C12	CropReporter + SCiO Mini	2	0.108014983259208	0.120679497478316	0.0623852037906182
Seed width	C12	CropReporter + SCiO Mini	3	0.0258409796022887	0.120679497478316	0.0623852037906182
Seed width	C12	CropReporter + SCiO Mini	4	0.115545701298897	0.120679497478316	0.0623852037906182
Seed width	C12	CropReporter + SCiO Mini	5	0.172359118153222	0.120679497478316	0.0623852037906182
Fertility index	C12	CropReporter + SCiO Mini	1	0.0846869556736061	0.0783237741580475	0.0635274689357906
Fertility index	C12	CropReporter + SCiO Mini	2	0.152150535223377	0.0783237741580475	0.0635274689357906
Fertility index	C12	CropReporter + SCiO Mini	3	0.111328981260098	0.0783237741580475	0.0635274689357906
Fertility index	C12	CropReporter + SCiO Mini	4	-0.0179988674387684	0.0783237741580475	0.0635274689357906
Fertility index	C12	CropReporter + SCiO Mini	5	0.0614512660719246	0.0783237741580475	0.0635274689357906
Seed mass per length of spike	C12	CropReporter + SCiO Mini	1	0.195187593039955	0.137755884212723	0.0844621048231409
Seed mass per length of spike	C12	CropReporter + SCiO Mini	2	0.034795172486081	0.137755884212723	0.0844621048231409
Seed mass per length of spike	C12	CropReporter + SCiO Mini	3	0.207445590085656	0.137755884212723	0.0844621048231409
Seed mass per length of spike	C12	CropReporter + SCiO Mini	4	0.194550616674386	0.137755884212723	0.0844621048231409
Seed mass per length of spike	C12	CropReporter + SCiO Mini	5	0.0568004487775372	0.137755884212723	0.0844621048231409
Seed free threshing perc.	C12	CropReporter + SCiO Mini	1	-0.0206994042296552	-0.0282757757818155	0.0657334850095383
Seed free threshing perc.	C12	CropReporter + SCiO Mini	2	0.0627559001299034	-0.0282757757818155	0.0657334850095383
Seed free threshing perc.	C12	CropReporter + SCiO Mini	3	-0.121574021257444	-0.0282757757818155	0.0657334850095383
Seed free threshing perc.	C12	CropReporter + SCiO Mini	4	-0.0414363222438859	-0.0282757757818155	0.0657334850095383
Seed free threshing perc.	C12	CropReporter + SCiO Mini	5	-0.0204250313079956	-0.0282757757818155	0.0657334850095383
Plant height	C12	CropReporter + SCiO Mini	1	-0.0155700366412851	0.100359885516718	0.0780248249072597
Plant height	C12	CropReporter + SCiO Mini	2	0.116813293209299	0.100359885516718	0.0780248249072597
Plant height	C12	CropReporter + SCiO Mini	3	0.202436488540406	0.100359885516718	0.0780248249072597
Plant height	C12	CropReporter + SCiO Mini	4	0.0886190889690887	0.100359885516718	0.0780248249072597
Plant height	C12	CropReporter + SCiO Mini	5	0.10950059350608	0.100359885516718	0.0780248249072597
Seed density	C12	CropReporter + SCiO Mini	1	0.0282285454096483	0.0881754754361654	0.0844858448571268
Seed density	C12	CropReporter + SCiO Mini	2	0.00827537492024282	0.0881754754361654	0.0844858448571268
Seed density	C12	CropReporter + SCiO Mini	3	0.0471280363747311	0.0881754754361654	0.0844858448571268
Seed density	C12	CropReporter + SCiO Mini	4	0.162382719125179	0.0881754754361654	0.0844858448571268
Seed density	C12	CropReporter + SCiO Mini	5	0.194862701351026	0.0881754754361654	0.0844858448571268
Seeds per spike	C12	CropReporter + SCiO Mini	1	0.132766627638875	0.0968293169520073	0.0721911353292596
Seeds per spike	C12	CropReporter + SCiO Mini	2	0.0129072630086791	0.0968293169520073	0.0721911353292596
Seeds per spike	C12	CropReporter + SCiO Mini	3	0.195783383909874	0.0968293169520073	0.0721911353292596
Seeds per spike	C12	CropReporter + SCiO Mini	4	0.04468949334746	0.0968293169520073	0.0721911353292596
Seeds per spike	C12	CropReporter + SCiO Mini	5	0.0979998168551483	0.0968293169520073	0.0721911353292596
Seed mass	C12	CropReporter + SCiO Mini	1	-0.0081456440468117	0.0711076539413725	0.0561333630069799
Seed mass	C12	CropReporter + SCiO Mini	2	0.108392243224834	0.0711076539413725	0.0561333630069799
Seed mass	C12	CropReporter + SCiO Mini	3	0.0468509917189025	0.0711076539413725	0.0561333630069799
Seed mass	C12	CropReporter + SCiO Mini	4	0.137017491647626	0.0711076539413725	0.0561333630069799
Seed mass	C12	CropReporter + SCiO Mini	5	0.0714231871623119	0.0711076539413725	0.0561333630069799
Shatter rating	C12	CropReporter + SCiO Mini	1	-0.0808427231388495	-0.00944965584342113	0.0671116840445524
Shatter rating	C12	CropReporter + SCiO Mini	2	-0.00490732360422229	-0.00944965584342113	0.0671116840445524
Shatter rating	C12	CropReporter + SCiO Mini	3	0.0934313872395684	-0.00944965584342113	0.0671116840445524
Shatter rating	C12	CropReporter + SCiO Mini	4	0.00138574583166807	-0.00944965584342113	0.0671116840445524
Shatter rating	C12	CropReporter + SCiO Mini	5	-0.0563153655452703	-0.00944965584342113	0.0671116840445524
Spike dry weight	C12	CropReporter + SCiO Mini	1	0.253200020687948	0.138057489774848	0.0877397459518532
Spike dry weight	C12	CropReporter + SCiO Mini	2	0.0535800475990306	0.138057489774848	0.0877397459518532
Spike dry weight	C12	CropReporter + SCiO Mini	3	0.180844334009648	0.138057489774848	0.0877397459518532
Spike dry weight	C12	CropReporter + SCiO Mini	4	0.15550948997684	0.138057489774848	0.0877397459518532
Spike dry weight	C12	CropReporter + SCiO Mini	5	0.0471535566007723	0.138057489774848	0.0877397459518532
Spike harvest index	C12	CropReporter + SCiO Mini	1	0.099668516711869	0.0993535774101859	0.0615474030990915
Spike harvest index	C12	CropReporter + SCiO Mini	2	0.187765121026788	0.0993535774101859	0.0615474030990915
Spike harvest index	C12	CropReporter + SCiO Mini	3	0.0612728408528182	0.0993535774101859	0.0615474030990915
Spike harvest index	C12	CropReporter + SCiO Mini	4	0.0260567906278783	0.0993535774101859	0.0615474030990915
Spike harvest index	C12	CropReporter + SCiO Mini	5	0.122004617831576	0.0993535774101859	0.0615474030990915
Spike length	C12	CropReporter + SCiO Mini	1	0.0640017491826087	0.0298621372178061	0.0289956059254596
Spike length	C12	CropReporter + SCiO Mini	2	0.00783825660766484	0.0298621372178061	0.0289956059254596
Spike length	C12	CropReporter + SCiO Mini	3	0.00559040845066338	0.0298621372178061	0.0289956059254596
Spike length	C12	CropReporter + SCiO Mini	4	0.0130336382016836	0.0298621372178061	0.0289956059254596
Spike length	C12	CropReporter + SCiO Mini	5	0.0588466336464102	0.0298621372178061	0.0289956059254596
Seed mass per spike	C12	CropReporter + SCiO Mini	1	0.0806328059798057	0.119838221648926	0.0572522590156296
Seed mass per spike	C12	CropReporter + SCiO Mini	2	0.177150940713384	0.119838221648926	0.0572522590156296
Seed mass per spike	C12	CropReporter + SCiO Mini	3	0.057047608092199	0.119838221648926	0.0572522590156296
Seed mass per spike	C12	CropReporter + SCiO Mini	4	0.101262203219867	0.119838221648926	0.0572522590156296
Seed mass per spike	C12	CropReporter + SCiO Mini	5	0.183097550239372	0.119838221648926	0.0572522590156296
Zadok's growth stage	C12	CropReporter + SCiO Mini	1	-0.0323284952731233	-0.0154604486411968	0.0380144713035132
Zadok's growth stage	C12	CropReporter + SCiO Mini	2	-0.0342737945381388	-0.0154604486411968	0.0380144713035132
Zadok's growth stage	C12	CropReporter + SCiO Mini	3	0.0224381383287365	-0.0154604486411968	0.0380144713035132
Zadok's growth stage	C12	CropReporter + SCiO Mini	4	-0.0595990717913944	-0.0154604486411968	0.0380144713035132
Zadok's growth stage	C12	CropReporter + SCiO Mini	5	0.0264609800679361	-0.0154604486411968	0.0380144713035132
Naked seed area	C12	GRM	1	0.450923513300533	0.428362268938622	0.0185024796238279
Naked seed area	C12	GRM	2	0.408442522119091	0.428362268938622	0.0185024796238279
Naked seed area	C12	GRM	3	0.444803918693675	0.428362268938622	0.0185024796238279
Naked seed area	C12	GRM	4	0.416459567767619	0.428362268938622	0.0185024796238279
Naked seed area	C12	GRM	5	0.421181822812192	0.428362268938622	0.0185024796238279
Brittle rachis perc.	C12	GRM	1	0.0976875609083182	0.185769592834633	0.0745721178592161
Brittle rachis perc.	C12	GRM	2	0.124740097087662	0.185769592834633	0.0745721178592161
Brittle rachis perc.	C12	GRM	3	0.274152611777724	0.185769592834633	0.0745721178592161
Brittle rachis perc.	C12	GRM	4	0.239643690083573	0.185769592834633	0.0745721178592161
Brittle rachis perc.	C12	GRM	5	0.192624004315889	0.185769592834633	0.0745721178592161
Seed circularity	C12	GRM	1	0.328669013311757	0.427223684598045	0.0920408088897471
Seed circularity	C12	GRM	2	0.326989174165609	0.427223684598045	0.0920408088897471
Seed circularity	C12	GRM	3	0.490416282152686	0.427223684598045	0.0920408088897471
Seed circularity	C12	GRM	4	0.516696160472687	0.427223684598045	0.0920408088897471
Seed circularity	C12	GRM	5	0.473347792887487	0.427223684598045	0.0920408088897471
Spike emergence	C12	GRM	1	0.215950139068204	0.311300499862734	0.0659255404776906
Spike emergence	C12	GRM	2	0.271474069842132	0.311300499862734	0.0659255404776906
Spike emergence	C12	GRM	3	0.337105843729158	0.311300499862734	0.0659255404776906
Spike emergence	C12	GRM	4	0.360513598675288	0.311300499862734	0.0659255404776906
Spike emergence	C12	GRM	5	0.37145884799889	0.311300499862734	0.0659255404776906
Seed length	C12	GRM	1	0.411528727265976	0.439399879183373	0.0512271457341497
Seed length	C12	GRM	2	0.482267737392391	0.439399879183373	0.0512271457341497
Seed length	C12	GRM	3	0.367522619273177	0.439399879183373	0.0512271457341497
Seed length	C12	GRM	4	0.49127504751646	0.439399879183373	0.0512271457341497
Seed length	C12	GRM	5	0.444405264468859	0.439399879183373	0.0512271457341497
Seed width	C12	GRM	1	0.371338649531206	0.391584159755338	0.0506585753212769
Seed width	C12	GRM	2	0.393275514141955	0.391584159755338	0.0506585753212769
Seed width	C12	GRM	3	0.442597790122976	0.391584159755338	0.0506585753212769
Seed width	C12	GRM	4	0.433333834455895	0.391584159755338	0.0506585753212769
Seed width	C12	GRM	5	0.31737501052466	0.391584159755338	0.0506585753212769
Fertility index	C12	GRM	1	0.293668413159232	0.277590004250884	0.0537230267041325
Fertility index	C12	GRM	2	0.276324418306586	0.277590004250884	0.0537230267041325
Fertility index	C12	GRM	3	0.355991234075881	0.277590004250884	0.0537230267041325
Fertility index	C12	GRM	4	0.211066216128438	0.277590004250884	0.0537230267041325
Fertility index	C12	GRM	5	0.250899739584283	0.277590004250884	0.0537230267041325
Seed mass per length of spike	C12	GRM	1	0.103842870245658	0.163788345392441	0.0580833853436031
Seed mass per length of spike	C12	GRM	2	0.19397256109245	0.163788345392441	0.0580833853436031
Seed mass per length of spike	C12	GRM	3	0.249063625032284	0.163788345392441	0.0580833853436031
Seed mass per length of spike	C12	GRM	4	0.126613394776769	0.163788345392441	0.0580833853436031
Seed mass per length of spike	C12	GRM	5	0.145449275815043	0.163788345392441	0.0580833853436031
Seed free threshing perc.	C12	GRM	1	0.198260217413002	0.210009707430255	0.0403110098335982
Seed free threshing perc.	C12	GRM	2	0.258220818740334	0.210009707430255	0.0403110098335982
Seed free threshing perc.	C12	GRM	3	0.165260420828143	0.210009707430255	0.0403110098335982
Seed free threshing perc.	C12	GRM	4	0.245781905014674	0.210009707430255	0.0403110098335982
Seed free threshing perc.	C12	GRM	5	0.182525175155123	0.210009707430255	0.0403110098335982
Plant height	C12	GRM	1	0.0376759199692051	0.161001598073192	0.0770215018409659
Plant height	C12	GRM	2	0.234836789492646	0.161001598073192	0.0770215018409659
Plant height	C12	GRM	3	0.206273855180105	0.161001598073192	0.0770215018409659
Plant height	C12	GRM	4	0.185581968030071	0.161001598073192	0.0770215018409659
Plant height	C12	GRM	5	0.140639457693935	0.161001598073192	0.0770215018409659
Seed density	C12	GRM	1	0.141045136207613	0.252527025322948	0.0882442247367323
Seed density	C12	GRM	2	0.338609931137927	0.252527025322948	0.0882442247367323
Seed density	C12	GRM	3	0.177291344112755	0.252527025322948	0.0882442247367323
Seed density	C12	GRM	4	0.319956034081946	0.252527025322948	0.0882442247367323
Seed density	C12	GRM	5	0.285732681074498	0.252527025322948	0.0882442247367323
Seeds per spike	C12	GRM	1	0.228817558666071	0.223245627274049	0.0296537938340194
Seeds per spike	C12	GRM	2	0.234891597480629	0.223245627274049	0.0296537938340194
Seeds per spike	C12	GRM	3	0.26406591652643	0.223245627274049	0.0296537938340194
Seeds per spike	C12	GRM	4	0.193907862555602	0.223245627274049	0.0296537938340194
Seeds per spike	C12	GRM	5	0.194545201141513	0.223245627274049	0.0296537938340194
Seed mass	C12	GRM	1	0.328320594625489	0.26712663582358	0.0596324572856293
Seed mass	C12	GRM	2	0.307871244144933	0.26712663582358	0.0596324572856293
Seed mass	C12	GRM	3	0.18493259931232	0.26712663582358	0.0596324572856293
Seed mass	C12	GRM	4	0.226688758598129	0.26712663582358	0.0596324572856293
Seed mass	C12	GRM	5	0.287819982437031	0.26712663582358	0.0596324572856293
Shatter rating	C12	GRM	1	0.267332790024711	0.29741683855622	0.079839624772433
Shatter rating	C12	GRM	2	0.248075955593497	0.29741683855622	0.079839624772433
Shatter rating	C12	GRM	3	0.209063270636198	0.29741683855622	0.079839624772433
Shatter rating	C12	GRM	4	0.393068839441902	0.29741683855622	0.079839624772433
Shatter rating	C12	GRM	5	0.36954333708479	0.29741683855622	0.079839624772433
Spike dry weight	C12	GRM	1	0.382162839220449	0.21748004992497	0.0934470935272137
Spike dry weight	C12	GRM	2	0.199067582578136	0.21748004992497	0.0934470935272137
Spike dry weight	C12	GRM	3	0.156972902030599	0.21748004992497	0.0934470935272137
Spike dry weight	C12	GRM	4	0.166498427325228	0.21748004992497	0.0934470935272137
Spike dry weight	C12	GRM	5	0.18269849847044	0.21748004992497	0.0934470935272137
Spike harvest index	C12	GRM	1	0.0711200728293604	0.250967625510876	0.113168422228973
Spike harvest index	C12	GRM	2	0.206565212634156	0.250967625510876	0.113168422228973
Spike harvest index	C12	GRM	3	0.317321311649805	0.250967625510876	0.113168422228973
Spike harvest index	C12	GRM	4	0.325267029213733	0.250967625510876	0.113168422228973
Spike harvest index	C12	GRM	5	0.334564501227326	0.250967625510876	0.113168422228973
Spike length	C12	GRM	1	0.37748088492414	0.311318672623932	0.0441617306323071
Spike length	C12	GRM	2	0.321869528665376	0.311318672623932	0.0441617306323071
Spike length	C12	GRM	3	0.308494107146092	0.311318672623932	0.0441617306323071
Spike length	C12	GRM	4	0.291323481818361	0.311318672623932	0.0441617306323071
Spike length	C12	GRM	5	0.257425360565691	0.311318672623932	0.0441617306323071
Seed mass per spike	C12	GRM	1	0.0748973720386206	0.200187929550353	0.0760460864165974
Seed mass per spike	C12	GRM	2	0.190416038558587	0.200187929550353	0.0760460864165974
Seed mass per spike	C12	GRM	3	0.218098819582306	0.200187929550353	0.0760460864165974
Seed mass per spike	C12	GRM	4	0.267589001247971	0.200187929550353	0.0760460864165974
Seed mass per spike	C12	GRM	5	0.249938416324279	0.200187929550353	0.0760460864165974
Zadok's growth stage	C12	GRM	1	0.218455980060128	0.317371484199464	0.0937573402217833
Zadok's growth stage	C12	GRM	2	0.239508574976904	0.317371484199464	0.0937573402217833
Zadok's growth stage	C12	GRM	3	0.36525736312879	0.317371484199464	0.0937573402217833
Zadok's growth stage	C12	GRM	4	0.31580583706291	0.317371484199464	0.0937573402217833
Zadok's growth stage	C12	GRM	5	0.44782966576859	0.317371484199464	0.0937573402217833
Naked seed area	C12	GRM + CropReporter	1	0.381509040288873	0.426391155197208	0.0458327205545914
Naked seed area	C12	GRM + CropReporter	2	0.408279098637244	0.426391155197208	0.0458327205545914
Naked seed area	C12	GRM + CropReporter	3	0.400264370337859	0.426391155197208	0.0458327205545914
Naked seed area	C12	GRM + CropReporter	4	0.497467863737923	0.426391155197208	0.0458327205545914
Naked seed area	C12	GRM + CropReporter	5	0.444435402984142	0.426391155197208	0.0458327205545914
Brittle rachis perc.	C12	GRM + CropReporter	1	0.156700275434085	0.207921567541799	0.064069558558913
Brittle rachis perc.	C12	GRM + CropReporter	2	0.142334538396844	0.207921567541799	0.064069558558913
Brittle rachis perc.	C12	GRM + CropReporter	3	0.235509326922304	0.207921567541799	0.064069558558913
Brittle rachis perc.	C12	GRM + CropReporter	4	0.203781897808869	0.207921567541799	0.064069558558913
Brittle rachis perc.	C12	GRM + CropReporter	5	0.301281799146892	0.207921567541799	0.064069558558913
Seed circularity	C12	GRM + CropReporter	1	0.50994760510293	0.437592331590003	0.0784004398060521
Seed circularity	C12	GRM + CropReporter	2	0.416644534885053	0.437592331590003	0.0784004398060521
Seed circularity	C12	GRM + CropReporter	3	0.446460679359197	0.437592331590003	0.0784004398060521
Seed circularity	C12	GRM + CropReporter	4	0.315212387263895	0.437592331590003	0.0784004398060521
Seed circularity	C12	GRM + CropReporter	5	0.499696451338942	0.437592331590003	0.0784004398060521
Spike emergence	C12	GRM + CropReporter	1	0.285065123956131	0.274641612675593	0.0399320820433104
Spike emergence	C12	GRM + CropReporter	2	0.287953911728642	0.274641612675593	0.0399320820433104
Spike emergence	C12	GRM + CropReporter	3	0.315466300435628	0.274641612675593	0.0399320820433104
Spike emergence	C12	GRM + CropReporter	4	0.276579295506739	0.274641612675593	0.0399320820433104
Spike emergence	C12	GRM + CropReporter	5	0.208143431750827	0.274641612675593	0.0399320820433104
Seed length	C12	GRM + CropReporter	1	0.382955467197544	0.442153316281155	0.0482195414845135
Seed length	C12	GRM + CropReporter	2	0.430959087210196	0.442153316281155	0.0482195414845135
Seed length	C12	GRM + CropReporter	3	0.431967171277691	0.442153316281155	0.0482195414845135
Seed length	C12	GRM + CropReporter	4	0.51650573693022	0.442153316281155	0.0482195414845135
Seed length	C12	GRM + CropReporter	5	0.448379118790123	0.442153316281155	0.0482195414845135
Seed width	C12	GRM + CropReporter	1	0.346178632848722	0.400399776417342	0.0419767584529992
Seed width	C12	GRM + CropReporter	2	0.450561200428846	0.400399776417342	0.0419767584529992
Seed width	C12	GRM + CropReporter	3	0.422103731022451	0.400399776417342	0.0419767584529992
Seed width	C12	GRM + CropReporter	4	0.3696075545306	0.400399776417342	0.0419767584529992
Seed width	C12	GRM + CropReporter	5	0.413547763256093	0.400399776417342	0.0419767584529992
Fertility index	C12	GRM + CropReporter	1	0.342740883113841	0.293515588365397	0.0590750225831535
Fertility index	C12	GRM + CropReporter	2	0.294339011018515	0.293515588365397	0.0590750225831535
Fertility index	C12	GRM + CropReporter	3	0.339807697269136	0.293515588365397	0.0590750225831535
Fertility index	C12	GRM + CropReporter	4	0.196601515360855	0.293515588365397	0.0590750225831535
Fertility index	C12	GRM + CropReporter	5	0.29408883506464	0.293515588365397	0.0590750225831535
Seed mass per length of spike	C12	GRM + CropReporter	1	0.189785298903269	0.223996098567426	0.0316898738933169
Seed mass per length of spike	C12	GRM + CropReporter	2	0.219559963877999	0.223996098567426	0.0316898738933169
Seed mass per length of spike	C12	GRM + CropReporter	3	0.264517067894112	0.223996098567426	0.0316898738933169
Seed mass per length of spike	C12	GRM + CropReporter	4	0.198735950462684	0.223996098567426	0.0316898738933169
Seed mass per length of spike	C12	GRM + CropReporter	5	0.247382211699064	0.223996098567426	0.0316898738933169
Seed free threshing perc.	C12	GRM + CropReporter	1	0.249167452686339	0.204391200224642	0.0499461408543076
Seed free threshing perc.	C12	GRM + CropReporter	2	0.159177656055699	0.204391200224642	0.0499461408543076
Seed free threshing perc.	C12	GRM + CropReporter	3	0.253795870321089	0.204391200224642	0.0499461408543076
Seed free threshing perc.	C12	GRM + CropReporter	4	0.213742161047652	0.204391200224642	0.0499461408543076
Seed free threshing perc.	C12	GRM + CropReporter	5	0.146072861012431	0.204391200224642	0.0499461408543076
Plant height	C12	GRM + CropReporter	1	0.198654808892691	0.172540136725212	0.0625076873743956
Plant height	C12	GRM + CropReporter	2	0.23424253187428	0.172540136725212	0.0625076873743956
Plant height	C12	GRM + CropReporter	3	0.173486581362188	0.172540136725212	0.0625076873743956
Plant height	C12	GRM + CropReporter	4	0.188155488884683	0.172540136725212	0.0625076873743956
Plant height	C12	GRM + CropReporter	5	0.0681612726122177	0.172540136725212	0.0625076873743956
Seed density	C12	GRM + CropReporter	1	0.133236028691786	0.231172716344843	0.0757361840682086
Seed density	C12	GRM + CropReporter	2	0.219031988892116	0.231172716344843	0.0757361840682086
Seed density	C12	GRM + CropReporter	3	0.208216483502091	0.231172716344843	0.0757361840682086
Seed density	C12	GRM + CropReporter	4	0.341444093726398	0.231172716344843	0.0757361840682086
Seed density	C12	GRM + CropReporter	5	0.253934986911825	0.231172716344843	0.0757361840682086
Seeds per spike	C12	GRM + CropReporter	1	0.332948420128629	0.258202986504351	0.0845252121082145
Seeds per spike	C12	GRM + CropReporter	2	0.28941237926063	0.258202986504351	0.0845252121082145
Seeds per spike	C12	GRM + CropReporter	3	0.32325654551158	0.258202986504351	0.0845252121082145
Seeds per spike	C12	GRM + CropReporter	4	0.212468382743973	0.258202986504351	0.0845252121082145
Seeds per spike	C12	GRM + CropReporter	5	0.132929204876942	0.258202986504351	0.0845252121082145
Seed mass	C12	GRM + CropReporter	1	0.290618136237237	0.275247438772487	0.0658450860284442
Seed mass	C12	GRM + CropReporter	2	0.251158296391927	0.275247438772487	0.0658450860284442
Seed mass	C12	GRM + CropReporter	3	0.342801162131969	0.275247438772487	0.0658450860284442
Seed mass	C12	GRM + CropReporter	4	0.174305482844067	0.275247438772487	0.0658450860284442
Seed mass	C12	GRM + CropReporter	5	0.317354116257235	0.275247438772487	0.0658450860284442
Shatter rating	C12	GRM + CropReporter	1	0.306318716219342	0.298586328049184	0.0190580486566241
Shatter rating	C12	GRM + CropReporter	2	0.285271363167651	0.298586328049184	0.0190580486566241
Shatter rating	C12	GRM + CropReporter	3	0.314709639545314	0.298586328049184	0.0190580486566241
Shatter rating	C12	GRM + CropReporter	4	0.314532039927963	0.298586328049184	0.0190580486566241
Shatter rating	C12	GRM + CropReporter	5	0.272099881385649	0.298586328049184	0.0190580486566241
Spike dry weight	C12	GRM + CropReporter	1	0.164138576343005	0.246407463988765	0.071068198794154
Spike dry weight	C12	GRM + CropReporter	2	0.247673875927484	0.246407463988765	0.071068198794154
Spike dry weight	C12	GRM + CropReporter	3	0.280689754344287	0.246407463988765	0.071068198794154
Spike dry weight	C12	GRM + CropReporter	4	0.195047015465829	0.246407463988765	0.071068198794154
Spike dry weight	C12	GRM + CropReporter	5	0.34448809786322	0.246407463988765	0.071068198794154
Spike harvest index	C12	GRM + CropReporter	1	0.190690731865897	0.277033172787047	0.0665065461690738
Spike harvest index	C12	GRM + CropReporter	2	0.245591487249919	0.277033172787047	0.0665065461690738
Spike harvest index	C12	GRM + CropReporter	3	0.274791833868326	0.277033172787047	0.0665065461690738
Spike harvest index	C12	GRM + CropReporter	4	0.36898965502133	0.277033172787047	0.0665065461690738
Spike harvest index	C12	GRM + CropReporter	5	0.305102155929763	0.277033172787047	0.0665065461690738
Spike length	C12	GRM + CropReporter	1	0.388361830451096	0.331402928887339	0.039448950189009
Spike length	C12	GRM + CropReporter	2	0.335217419605305	0.331402928887339	0.039448950189009
Spike length	C12	GRM + CropReporter	3	0.29020219506356	0.331402928887339	0.039448950189009
Spike length	C12	GRM + CropReporter	4	0.298411353160012	0.331402928887339	0.039448950189009
Spike length	C12	GRM + CropReporter	5	0.344821846156724	0.331402928887339	0.039448950189009
Seed mass per spike	C12	GRM + CropReporter	1	0.139282017158711	0.228757940825681	0.0786704704711371
Seed mass per spike	C12	GRM + CropReporter	2	0.183932049025305	0.228757940825681	0.0786704704711371
Seed mass per spike	C12	GRM + CropReporter	3	0.226468394021825	0.228757940825681	0.0786704704711371
Seed mass per spike	C12	GRM + CropReporter	4	0.24505829497546	0.228757940825681	0.0786704704711371
Seed mass per spike	C12	GRM + CropReporter	5	0.349048948947105	0.228757940825681	0.0786704704711371
Zadok's growth stage	C12	GRM + CropReporter	1	0.227268697434411	0.328589166212012	0.0732093016950301
Zadok's growth stage	C12	GRM + CropReporter	2	0.418145352769703	0.328589166212012	0.0732093016950301
Zadok's growth stage	C12	GRM + CropReporter	3	0.326718905330914	0.328589166212012	0.0732093016950301
Zadok's growth stage	C12	GRM + CropReporter	4	0.296318004588002	0.328589166212012	0.0732093016950301
Zadok's growth stage	C12	GRM + CropReporter	5	0.374494870937031	0.328589166212012	0.0732093016950301
Naked seed area	C12	GRM + CropReporter + Innospectra	1	0.471490863114085	0.430031149265426	0.0650461730874342
Naked seed area	C12	GRM + CropReporter + Innospectra	2	0.324267430767766	0.430031149265426	0.0650461730874342
Naked seed area	C12	GRM + CropReporter + Innospectra	3	0.492729918935574	0.430031149265426	0.0650461730874342
Naked seed area	C12	GRM + CropReporter + Innospectra	4	0.437418689024626	0.430031149265426	0.0650461730874342
Naked seed area	C12	GRM + CropReporter + Innospectra	5	0.424248844485081	0.430031149265426	0.0650461730874342
Brittle rachis perc.	C12	GRM + CropReporter + Innospectra	1	0.12131017470442	0.214817912389355	0.0624326806371673
Brittle rachis perc.	C12	GRM + CropReporter + Innospectra	2	0.184893258113478	0.214817912389355	0.0624326806371673
Brittle rachis perc.	C12	GRM + CropReporter + Innospectra	3	0.266375375359792	0.214817912389355	0.0624326806371673
Brittle rachis perc.	C12	GRM + CropReporter + Innospectra	4	0.231900645262866	0.214817912389355	0.0624326806371673
Brittle rachis perc.	C12	GRM + CropReporter + Innospectra	5	0.26961010850622	0.214817912389355	0.0624326806371673
Seed circularity	C12	GRM + CropReporter + Innospectra	1	0.517183933302767	0.447976735433183	0.0525459223096063
Seed circularity	C12	GRM + CropReporter + Innospectra	2	0.412665122015017	0.447976735433183	0.0525459223096063
Seed circularity	C12	GRM + CropReporter + Innospectra	3	0.491577971583421	0.447976735433183	0.0525459223096063
Seed circularity	C12	GRM + CropReporter + Innospectra	4	0.416432599238874	0.447976735433183	0.0525459223096063
Seed circularity	C12	GRM + CropReporter + Innospectra	5	0.402024051025838	0.447976735433183	0.0525459223096063
Spike emergence	C12	GRM + CropReporter + Innospectra	1	0.282485899695265	0.308607509069929	0.055893865039623
Spike emergence	C12	GRM + CropReporter + Innospectra	2	0.274131523761078	0.308607509069929	0.055893865039623
Spike emergence	C12	GRM + CropReporter + Innospectra	3	0.303607227433356	0.308607509069929	0.055893865039623
Spike emergence	C12	GRM + CropReporter + Innospectra	4	0.276410212525053	0.308607509069929	0.055893865039623
Spike emergence	C12	GRM + CropReporter + Innospectra	5	0.406402681934892	0.308607509069929	0.055893865039623
Seed length	C12	GRM + CropReporter + Innospectra	1	0.343706651486595	0.414369555080894	0.0466433957943465
Seed length	C12	GRM + CropReporter + Innospectra	2	0.432985497276567	0.414369555080894	0.0466433957943465
Seed length	C12	GRM + CropReporter + Innospectra	3	0.397276516746073	0.414369555080894	0.0466433957943465
Seed length	C12	GRM + CropReporter + Innospectra	4	0.467382500694111	0.414369555080894	0.0466433957943465
Seed length	C12	GRM + CropReporter + Innospectra	5	0.430496609201125	0.414369555080894	0.0466433957943465
Seed width	C12	GRM + CropReporter + Innospectra	1	0.350259059663353	0.411152268629381	0.0360342320539486
Seed width	C12	GRM + CropReporter + Innospectra	2	0.412949252994534	0.411152268629381	0.0360342320539486
Seed width	C12	GRM + CropReporter + Innospectra	3	0.432211702286157	0.411152268629381	0.0360342320539486
Seed width	C12	GRM + CropReporter + Innospectra	4	0.44273555545145	0.411152268629381	0.0360342320539486
Seed width	C12	GRM + CropReporter + Innospectra	5	0.417605772751413	0.411152268629381	0.0360342320539486
Fertility index	C12	GRM + CropReporter + Innospectra	1	0.302913302722418	0.283931353865585	0.0540363807334548
Fertility index	C12	GRM + CropReporter + Innospectra	2	0.365527353625825	0.283931353865585	0.0540363807334548
Fertility index	C12	GRM + CropReporter + Innospectra	3	0.246197186248218	0.283931353865585	0.0540363807334548
Fertility index	C12	GRM + CropReporter + Innospectra	4	0.227380173673602	0.283931353865585	0.0540363807334548
Fertility index	C12	GRM + CropReporter + Innospectra	5	0.277638753057863	0.283931353865585	0.0540363807334548
Seed mass per length of spike	C12	GRM + CropReporter + Innospectra	1	0.219011362355512	0.239924603016838	0.0415319130743679
Seed mass per length of spike	C12	GRM + CropReporter + Innospectra	2	0.287455961316604	0.239924603016838	0.0415319130743679
Seed mass per length of spike	C12	GRM + CropReporter + Innospectra	3	0.217828176835594	0.239924603016838	0.0415319130743679
Seed mass per length of spike	C12	GRM + CropReporter + Innospectra	4	0.194625805078081	0.239924603016838	0.0415319130743679
Seed mass per length of spike	C12	GRM + CropReporter + Innospectra	5	0.2807017094984	0.239924603016838	0.0415319130743679
Seed free threshing perc.	C12	GRM + CropReporter + Innospectra	1	0.219973463320496	0.214560775029631	0.0433514033349181
Seed free threshing perc.	C12	GRM + CropReporter + Innospectra	2	0.226966567314845	0.214560775029631	0.0433514033349181
Seed free threshing perc.	C12	GRM + CropReporter + Innospectra	3	0.16587521631369	0.214560775029631	0.0433514033349181
Seed free threshing perc.	C12	GRM + CropReporter + Innospectra	4	0.277362573112003	0.214560775029631	0.0433514033349181
Seed free threshing perc.	C12	GRM + CropReporter + Innospectra	5	0.182626055087119	0.214560775029631	0.0433514033349181
Plant height	C12	GRM + CropReporter + Innospectra	1	0.217987030881773	0.205895109805159	0.0434542122481151
Plant height	C12	GRM + CropReporter + Innospectra	2	0.149527556304794	0.205895109805159	0.0434542122481151
Plant height	C12	GRM + CropReporter + Innospectra	3	0.253288980587458	0.205895109805159	0.0434542122481151
Plant height	C12	GRM + CropReporter + Innospectra	4	0.172883503343337	0.205895109805159	0.0434542122481151
Plant height	C12	GRM + CropReporter + Innospectra	5	0.235788477908434	0.205895109805159	0.0434542122481151
Seed density	C12	GRM + CropReporter + Innospectra	1	0.271367893899807	0.256612443648257	0.0364467748205151
Seed density	C12	GRM + CropReporter + Innospectra	2	0.191899347951996	0.256612443648257	0.0364467748205151
Seed density	C12	GRM + CropReporter + Innospectra	3	0.279986381054106	0.256612443648257	0.0364467748205151
Seed density	C12	GRM + CropReporter + Innospectra	4	0.267870361072113	0.256612443648257	0.0364467748205151
Seed density	C12	GRM + CropReporter + Innospectra	5	0.271938234263264	0.256612443648257	0.0364467748205151
Seeds per spike	C12	GRM + CropReporter + Innospectra	1	0.214404382280876	0.262769128542782	0.041772397121402
Seeds per spike	C12	GRM + CropReporter + Innospectra	2	0.326362346392972	0.262769128542782	0.041772397121402
Seeds per spike	C12	GRM + CropReporter + Innospectra	3	0.259459652247693	0.262769128542782	0.041772397121402
Seeds per spike	C12	GRM + CropReporter + Innospectra	4	0.272848688689659	0.262769128542782	0.041772397121402
Seeds per spike	C12	GRM + CropReporter + Innospectra	5	0.24077057310271	0.262769128542782	0.041772397121402
Seed mass	C12	GRM + CropReporter + Innospectra	1	0.286760950091421	0.291270919477289	0.0393033362509513
Seed mass	C12	GRM + CropReporter + Innospectra	2	0.325913577072577	0.291270919477289	0.0393033362509513
Seed mass	C12	GRM + CropReporter + Innospectra	3	0.230056097010922	0.291270919477289	0.0393033362509513
Seed mass	C12	GRM + CropReporter + Innospectra	4	0.32589406442925	0.291270919477289	0.0393033362509513
Seed mass	C12	GRM + CropReporter + Innospectra	5	0.287729908782274	0.291270919477289	0.0393033362509513
Shatter rating	C12	GRM + CropReporter + Innospectra	1	0.320562519934622	0.301342439083658	0.0270356205133199
Shatter rating	C12	GRM + CropReporter + Innospectra	2	0.315793191605264	0.301342439083658	0.0270356205133199
Shatter rating	C12	GRM + CropReporter + Innospectra	3	0.323563249056128	0.301342439083658	0.0270356205133199
Shatter rating	C12	GRM + CropReporter + Innospectra	4	0.26135998465805	0.301342439083658	0.0270356205133199
Shatter rating	C12	GRM + CropReporter + Innospectra	5	0.285433250164224	0.301342439083658	0.0270356205133199
Spike dry weight	C12	GRM + CropReporter + Innospectra	1	0.323263381918644	0.295041525572455	0.0368051211929387
Spike dry weight	C12	GRM + CropReporter + Innospectra	2	0.331178837910343	0.295041525572455	0.0368051211929387
Spike dry weight	C12	GRM + CropReporter + Innospectra	3	0.237724724366524	0.295041525572455	0.0368051211929387
Spike dry weight	C12	GRM + CropReporter + Innospectra	4	0.293263341424288	0.295041525572455	0.0368051211929387
Spike dry weight	C12	GRM + CropReporter + Innospectra	5	0.289777342242477	0.295041525572455	0.0368051211929387
Spike harvest index	C12	GRM + CropReporter + Innospectra	1	0.245017765419634	0.267898013709287	0.0270965421075628
Spike harvest index	C12	GRM + CropReporter + Innospectra	2	0.249788849907706	0.267898013709287	0.0270965421075628
Spike harvest index	C12	GRM + CropReporter + Innospectra	3	0.303186618968489	0.267898013709287	0.0270965421075628
Spike harvest index	C12	GRM + CropReporter + Innospectra	4	0.250451772809662	0.267898013709287	0.0270965421075628
Spike harvest index	C12	GRM + CropReporter + Innospectra	5	0.291045061440942	0.267898013709287	0.0270965421075628
Spike length	C12	GRM + CropReporter + Innospectra	1	0.311324436143603	0.330922573684577	0.043790736186914
Spike length	C12	GRM + CropReporter + Innospectra	2	0.354001735107444	0.330922573684577	0.043790736186914
Spike length	C12	GRM + CropReporter + Innospectra	3	0.389418552730636	0.330922573684577	0.043790736186914
Spike length	C12	GRM + CropReporter + Innospectra	4	0.273368816663885	0.330922573684577	0.043790736186914
Spike length	C12	GRM + CropReporter + Innospectra	5	0.326499327777316	0.330922573684577	0.043790736186914
Seed mass per spike	C12	GRM + CropReporter + Innospectra	1	0.233100676498334	0.23807612723927	0.037152297160126
Seed mass per spike	C12	GRM + CropReporter + Innospectra	2	0.180834500864395	0.23807612723927	0.037152297160126
Seed mass per spike	C12	GRM + CropReporter + Innospectra	3	0.282598511278279	0.23807612723927	0.037152297160126
Seed mass per spike	C12	GRM + CropReporter + Innospectra	4	0.253288223376942	0.23807612723927	0.037152297160126
Seed mass per spike	C12	GRM + CropReporter + Innospectra	5	0.240558724178402	0.23807612723927	0.037152297160126
Zadok's growth stage	C12	GRM + CropReporter + Innospectra	1	0.222747952589044	0.313508635330416	0.0821544091552518
Zadok's growth stage	C12	GRM + CropReporter + Innospectra	2	0.228640486285777	0.313508635330416	0.0821544091552518
Zadok's growth stage	C12	GRM + CropReporter + Innospectra	3	0.40074250314161	0.313508635330416	0.0821544091552518
Zadok's growth stage	C12	GRM + CropReporter + Innospectra	4	0.362217270124798	0.313508635330416	0.0821544091552518
Zadok's growth stage	C12	GRM + CropReporter + Innospectra	5	0.353194964510849	0.313508635330416	0.0821544091552518
Naked seed area	C12	GRM + CropReporter + Innospectra + SCiO Mini	1	0.392452815808676	0.431405771435053	0.0421024851423586
Naked seed area	C12	GRM + CropReporter + Innospectra + SCiO Mini	2	0.404496361391816	0.431405771435053	0.0421024851423586
Naked seed area	C12	GRM + CropReporter + Innospectra + SCiO Mini	3	0.48591275895054	0.431405771435053	0.0421024851423586
Naked seed area	C12	GRM + CropReporter + Innospectra + SCiO Mini	4	0.406970805985993	0.431405771435053	0.0421024851423586
Naked seed area	C12	GRM + CropReporter + Innospectra + SCiO Mini	5	0.467196115038242	0.431405771435053	0.0421024851423586
Brittle rachis perc.	C12	GRM + CropReporter + Innospectra + SCiO Mini	1	0.217526287247431	0.185144841986369	0.0600805611289105
Brittle rachis perc.	C12	GRM + CropReporter + Innospectra + SCiO Mini	2	0.25133738110326	0.185144841986369	0.0600805611289105
Brittle rachis perc.	C12	GRM + CropReporter + Innospectra + SCiO Mini	3	0.153428896514057	0.185144841986369	0.0600805611289105
Brittle rachis perc.	C12	GRM + CropReporter + Innospectra + SCiO Mini	4	0.205417708859662	0.185144841986369	0.0600805611289105
Brittle rachis perc.	C12	GRM + CropReporter + Innospectra + SCiO Mini	5	0.0980139362074333	0.185144841986369	0.0600805611289105
Seed circularity	C12	GRM + CropReporter + Innospectra + SCiO Mini	1	0.391049585419809	0.431978213462381	0.0580757457921906
Seed circularity	C12	GRM + CropReporter + Innospectra + SCiO Mini	2	0.438781450309332	0.431978213462381	0.0580757457921906
Seed circularity	C12	GRM + CropReporter + Innospectra + SCiO Mini	3	0.453139890433315	0.431978213462381	0.0580757457921906
Seed circularity	C12	GRM + CropReporter + Innospectra + SCiO Mini	4	0.363500458593465	0.431978213462381	0.0580757457921906
Seed circularity	C12	GRM + CropReporter + Innospectra + SCiO Mini	5	0.513419682555983	0.431978213462381	0.0580757457921906
Spike emergence	C12	GRM + CropReporter + Innospectra + SCiO Mini	1	0.284083412578285	0.269977235151966	0.0292060831745687
Spike emergence	C12	GRM + CropReporter + Innospectra + SCiO Mini	2	0.30180593883114	0.269977235151966	0.0292060831745687
Spike emergence	C12	GRM + CropReporter + Innospectra + SCiO Mini	3	0.267320591066686	0.269977235151966	0.0292060831745687
Spike emergence	C12	GRM + CropReporter + Innospectra + SCiO Mini	4	0.273401734702059	0.269977235151966	0.0292060831745687
Spike emergence	C12	GRM + CropReporter + Innospectra + SCiO Mini	5	0.22327449858166	0.269977235151966	0.0292060831745687
Seed length	C12	GRM + CropReporter + Innospectra + SCiO Mini	1	0.387584217400988	0.418385371275303	0.0330039378526977
Seed length	C12	GRM + CropReporter + Innospectra + SCiO Mini	2	0.460137026352081	0.418385371275303	0.0330039378526977
Seed length	C12	GRM + CropReporter + Innospectra + SCiO Mini	3	0.445688446821936	0.418385371275303	0.0330039378526977
Seed length	C12	GRM + CropReporter + Innospectra + SCiO Mini	4	0.389563174911795	0.418385371275303	0.0330039378526977
Seed length	C12	GRM + CropReporter + Innospectra + SCiO Mini	5	0.408953990889713	0.418385371275303	0.0330039378526977
Seed width	C12	GRM + CropReporter + Innospectra + SCiO Mini	1	0.362777386351411	0.420491688691532	0.0418592360801366
Seed width	C12	GRM + CropReporter + Innospectra + SCiO Mini	2	0.398194105954656	0.420491688691532	0.0418592360801366
Seed width	C12	GRM + CropReporter + Innospectra + SCiO Mini	3	0.421522037859672	0.420491688691532	0.0418592360801366
Seed width	C12	GRM + CropReporter + Innospectra + SCiO Mini	4	0.465485027121035	0.420491688691532	0.0418592360801366
Seed width	C12	GRM + CropReporter + Innospectra + SCiO Mini	5	0.454479886170887	0.420491688691532	0.0418592360801366
Fertility index	C12	GRM + CropReporter + Innospectra + SCiO Mini	1	0.267240613852735	0.31775811180847	0.0549313848204072
Fertility index	C12	GRM + CropReporter + Innospectra + SCiO Mini	2	0.260705006328503	0.31775811180847	0.0549313848204072
Fertility index	C12	GRM + CropReporter + Innospectra + SCiO Mini	3	0.31364638832454	0.31775811180847	0.0549313848204072
Fertility index	C12	GRM + CropReporter + Innospectra + SCiO Mini	4	0.375764496438808	0.31775811180847	0.0549313848204072
Fertility index	C12	GRM + CropReporter + Innospectra + SCiO Mini	5	0.371434054097765	0.31775811180847	0.0549313848204072
Seed mass per length of spike	C12	GRM + CropReporter + Innospectra + SCiO Mini	1	0.193488323952839	0.26790480396259	0.056045961061102
Seed mass per length of spike	C12	GRM + CropReporter + Innospectra + SCiO Mini	2	0.24816200963893	0.26790480396259	0.056045961061102
Seed mass per length of spike	C12	GRM + CropReporter + Innospectra + SCiO Mini	3	0.319971926013215	0.26790480396259	0.056045961061102
Seed mass per length of spike	C12	GRM + CropReporter + Innospectra + SCiO Mini	4	0.249962748962768	0.26790480396259	0.056045961061102
Seed mass per length of spike	C12	GRM + CropReporter + Innospectra + SCiO Mini	5	0.327939011245196	0.26790480396259	0.056045961061102
Seed free threshing perc.	C12	GRM + CropReporter + Innospectra + SCiO Mini	1	0.270268085874264	0.213076664485451	0.0547108319519342
Seed free threshing perc.	C12	GRM + CropReporter + Innospectra + SCiO Mini	2	0.247550422613788	0.213076664485451	0.0547108319519342
Seed free threshing perc.	C12	GRM + CropReporter + Innospectra + SCiO Mini	3	0.130325239930573	0.213076664485451	0.0547108319519342
Seed free threshing perc.	C12	GRM + CropReporter + Innospectra + SCiO Mini	4	0.22631549371388	0.213076664485451	0.0547108319519342
Seed free threshing perc.	C12	GRM + CropReporter + Innospectra + SCiO Mini	5	0.19092408029475	0.213076664485451	0.0547108319519342
Plant height	C12	GRM + CropReporter + Innospectra + SCiO Mini	1	0.0676453006535944	0.171868928411293	0.0739029678646784
Plant height	C12	GRM + CropReporter + Innospectra + SCiO Mini	2	0.223642302382432	0.171868928411293	0.0739029678646784
Plant height	C12	GRM + CropReporter + Innospectra + SCiO Mini	3	0.225773054098527	0.171868928411293	0.0739029678646784
Plant height	C12	GRM + CropReporter + Innospectra + SCiO Mini	4	0.11919569247894	0.171868928411293	0.0739029678646784
Plant height	C12	GRM + CropReporter + Innospectra + SCiO Mini	5	0.223088292442971	0.171868928411293	0.0739029678646784
Seed density	C12	GRM + CropReporter + Innospectra + SCiO Mini	1	0.231875857899797	0.246677643569883	0.0418471715618435
Seed density	C12	GRM + CropReporter + Innospectra + SCiO Mini	2	0.194442003733461	0.246677643569883	0.0418471715618435
Seed density	C12	GRM + CropReporter + Innospectra + SCiO Mini	3	0.233558013355474	0.246677643569883	0.0418471715618435
Seed density	C12	GRM + CropReporter + Innospectra + SCiO Mini	4	0.30509174689003	0.246677643569883	0.0418471715618435
Seed density	C12	GRM + CropReporter + Innospectra + SCiO Mini	5	0.268420595970655	0.246677643569883	0.0418471715618435
Seeds per spike	C12	GRM + CropReporter + Innospectra + SCiO Mini	1	0.316052167935344	0.266595567699043	0.0591226255871333
Seeds per spike	C12	GRM + CropReporter + Innospectra + SCiO Mini	2	0.190131268098928	0.266595567699043	0.0591226255871333
Seeds per spike	C12	GRM + CropReporter + Innospectra + SCiO Mini	3	0.270680464203204	0.266595567699043	0.0591226255871333
Seeds per spike	C12	GRM + CropReporter + Innospectra + SCiO Mini	4	0.330065531789622	0.266595567699043	0.0591226255871333
Seeds per spike	C12	GRM + CropReporter + Innospectra + SCiO Mini	5	0.226048406468115	0.266595567699043	0.0591226255871333
Seed mass	C12	GRM + CropReporter + Innospectra + SCiO Mini	1	0.184393200990926	0.311545686484161	0.0845571464780495
Seed mass	C12	GRM + CropReporter + Innospectra + SCiO Mini	2	0.358771140554947	0.311545686484161	0.0845571464780495
Seed mass	C12	GRM + CropReporter + Innospectra + SCiO Mini	3	0.269452932879387	0.311545686484161	0.0845571464780495
Seed mass	C12	GRM + CropReporter + Innospectra + SCiO Mini	4	0.394752787467138	0.311545686484161	0.0845571464780495
Seed mass	C12	GRM + CropReporter + Innospectra + SCiO Mini	5	0.350358370528407	0.311545686484161	0.0845571464780495
Shatter rating	C12	GRM + CropReporter + Innospectra + SCiO Mini	1	0.234366030935459	0.315580752827283	0.0603663789793361
Shatter rating	C12	GRM + CropReporter + Innospectra + SCiO Mini	2	0.29702162009424	0.315580752827283	0.0603663789793361
Shatter rating	C12	GRM + CropReporter + Innospectra + SCiO Mini	3	0.398492206404564	0.315580752827283	0.0603663789793361
Shatter rating	C12	GRM + CropReporter + Innospectra + SCiO Mini	4	0.306410149953472	0.315580752827283	0.0603663789793361
Shatter rating	C12	GRM + CropReporter + Innospectra + SCiO Mini	5	0.341613756748681	0.315580752827283	0.0603663789793361
Spike dry weight	C12	GRM + CropReporter + Innospectra + SCiO Mini	1	0.291169421033436	0.263553294580628	0.0630428360424814
Spike dry weight	C12	GRM + CropReporter + Innospectra + SCiO Mini	2	0.338224026253152	0.263553294580628	0.0630428360424814
Spike dry weight	C12	GRM + CropReporter + Innospectra + SCiO Mini	3	0.254677725420758	0.263553294580628	0.0630428360424814
Spike dry weight	C12	GRM + CropReporter + Innospectra + SCiO Mini	4	0.267432321270806	0.263553294580628	0.0630428360424814
Spike dry weight	C12	GRM + CropReporter + Innospectra + SCiO Mini	5	0.166262978924986	0.263553294580628	0.0630428360424814
Spike harvest index	C12	GRM + CropReporter + Innospectra + SCiO Mini	1	0.309215182226218	0.281740750296569	0.0698540478753731
Spike harvest index	C12	GRM + CropReporter + Innospectra + SCiO Mini	2	0.162234700216007	0.281740750296569	0.0698540478753731
Spike harvest index	C12	GRM + CropReporter + Innospectra + SCiO Mini	3	0.288480571792677	0.281740750296569	0.0698540478753731
Spike harvest index	C12	GRM + CropReporter + Innospectra + SCiO Mini	4	0.304398638211683	0.281740750296569	0.0698540478753731
Spike harvest index	C12	GRM + CropReporter + Innospectra + SCiO Mini	5	0.344374659036258	0.281740750296569	0.0698540478753731
Spike length	C12	GRM + CropReporter + Innospectra + SCiO Mini	1	0.289631682925206	0.344860332215532	0.0664485690311749
Spike length	C12	GRM + CropReporter + Innospectra + SCiO Mini	2	0.381757450294116	0.344860332215532	0.0664485690311749
Spike length	C12	GRM + CropReporter + Innospectra + SCiO Mini	3	0.405477658662939	0.344860332215532	0.0664485690311749
Spike length	C12	GRM + CropReporter + Innospectra + SCiO Mini	4	0.389601969107842	0.344860332215532	0.0664485690311749
Spike length	C12	GRM + CropReporter + Innospectra + SCiO Mini	5	0.257832900087555	0.344860332215532	0.0664485690311749
Seed mass per spike	C12	GRM + CropReporter + Innospectra + SCiO Mini	1	0.270488205076791	0.243068263426683	0.0508216036665614
Seed mass per spike	C12	GRM + CropReporter + Innospectra + SCiO Mini	2	0.204528436450102	0.243068263426683	0.0508216036665614
Seed mass per spike	C12	GRM + CropReporter + Innospectra + SCiO Mini	3	0.195927656846248	0.243068263426683	0.0508216036665614
Seed mass per spike	C12	GRM + CropReporter + Innospectra + SCiO Mini	4	0.317886532351673	0.243068263426683	0.0508216036665614
Seed mass per spike	C12	GRM + CropReporter + Innospectra + SCiO Mini	5	0.226510486408599	0.243068263426683	0.0508216036665614
Zadok's growth stage	C12	GRM + CropReporter + Innospectra + SCiO Mini	1	0.308131228257082	0.307665674227462	0.108060343466202
Zadok's growth stage	C12	GRM + CropReporter + Innospectra + SCiO Mini	2	0.17942171668246	0.307665674227462	0.108060343466202
Zadok's growth stage	C12	GRM + CropReporter + Innospectra + SCiO Mini	3	0.326688486955167	0.307665674227462	0.108060343466202
Zadok's growth stage	C12	GRM + CropReporter + Innospectra + SCiO Mini	4	0.252531677413989	0.307665674227462	0.108060343466202
Zadok's growth stage	C12	GRM + CropReporter + Innospectra + SCiO Mini	5	0.47155526182861	0.307665674227462	0.108060343466202
Naked seed area	C12	GRM + CropReporter + SCiO Mini	1	0.31539973728743	0.392137505816017	0.089201750704907
Naked seed area	C12	GRM + CropReporter + SCiO Mini	2	0.508707706567283	0.392137505816017	0.089201750704907
Naked seed area	C12	GRM + CropReporter + SCiO Mini	3	0.396532488953859	0.392137505816017	0.089201750704907
Naked seed area	C12	GRM + CropReporter + SCiO Mini	4	0.445366894972248	0.392137505816017	0.089201750704907
Naked seed area	C12	GRM + CropReporter + SCiO Mini	5	0.294680701299264	0.392137505816017	0.089201750704907
Brittle rachis perc.	C12	GRM + CropReporter + SCiO Mini	1	0.298084849475023	0.218397437819663	0.0582174164350178
Brittle rachis perc.	C12	GRM + CropReporter + SCiO Mini	2	0.242640961069047	0.218397437819663	0.0582174164350178
Brittle rachis perc.	C12	GRM + CropReporter + SCiO Mini	3	0.15346972269016	0.218397437819663	0.0582174164350178
Brittle rachis perc.	C12	GRM + CropReporter + SCiO Mini	4	0.227557688838506	0.218397437819663	0.0582174164350178
Brittle rachis perc.	C12	GRM + CropReporter + SCiO Mini	5	0.170233967025577	0.218397437819663	0.0582174164350178
Seed circularity	C12	GRM + CropReporter + SCiO Mini	1	0.432478522946023	0.445373199195622	0.0120885488614981
Seed circularity	C12	GRM + CropReporter + SCiO Mini	2	0.447680163383213	0.445373199195622	0.0120885488614981
Seed circularity	C12	GRM + CropReporter + SCiO Mini	3	0.458444218187357	0.445373199195622	0.0120885488614981
Seed circularity	C12	GRM + CropReporter + SCiO Mini	4	0.4331998864142	0.445373199195622	0.0120885488614981
Seed circularity	C12	GRM + CropReporter + SCiO Mini	5	0.455063205047317	0.445373199195622	0.0120885488614981
Spike emergence	C12	GRM + CropReporter + SCiO Mini	1	0.204566485228613	0.282626593580963	0.0659079938136148
Spike emergence	C12	GRM + CropReporter + SCiO Mini	2	0.229175866467524	0.282626593580963	0.0659079938136148
Spike emergence	C12	GRM + CropReporter + SCiO Mini	3	0.366393317113094	0.282626593580963	0.0659079938136148
Spike emergence	C12	GRM + CropReporter + SCiO Mini	4	0.318084843179237	0.282626593580963	0.0659079938136148
Spike emergence	C12	GRM + CropReporter + SCiO Mini	5	0.294912455916348	0.282626593580963	0.0659079938136148
Seed length	C12	GRM + CropReporter + SCiO Mini	1	0.392263861186873	0.405315619675934	0.041540409815436
Seed length	C12	GRM + CropReporter + SCiO Mini	2	0.376549315617478	0.405315619675934	0.041540409815436
Seed length	C12	GRM + CropReporter + SCiO Mini	3	0.42063366710423	0.405315619675934	0.041540409815436
Seed length	C12	GRM + CropReporter + SCiO Mini	4	0.470135026902509	0.405315619675934	0.041540409815436
Seed length	C12	GRM + CropReporter + SCiO Mini	5	0.366996227568581	0.405315619675934	0.041540409815436
Seed width	C12	GRM + CropReporter + SCiO Mini	1	0.413239979370199	0.419233189446491	0.0573103374885182
Seed width	C12	GRM + CropReporter + SCiO Mini	2	0.405170876811714	0.419233189446491	0.0573103374885182
Seed width	C12	GRM + CropReporter + SCiO Mini	3	0.475069833935609	0.419233189446491	0.0573103374885182
Seed width	C12	GRM + CropReporter + SCiO Mini	4	0.468967907569397	0.419233189446491	0.0573103374885182
Seed width	C12	GRM + CropReporter + SCiO Mini	5	0.333717349545537	0.419233189446491	0.0573103374885182
Fertility index	C12	GRM + CropReporter + SCiO Mini	1	0.263894556930923	0.273091307169213	0.0518313395588106
Fertility index	C12	GRM + CropReporter + SCiO Mini	2	0.340724015557741	0.273091307169213	0.0518313395588106
Fertility index	C12	GRM + CropReporter + SCiO Mini	3	0.303107742000185	0.273091307169213	0.0518313395588106
Fertility index	C12	GRM + CropReporter + SCiO Mini	4	0.203623396088306	0.273091307169213	0.0518313395588106
Fertility index	C12	GRM + CropReporter + SCiO Mini	5	0.254106825268909	0.273091307169213	0.0518313395588106
Seed mass per length of spike	C12	GRM + CropReporter + SCiO Mini	1	0.250098075665674	0.229469508805824	0.0541326934110329
Seed mass per length of spike	C12	GRM + CropReporter + SCiO Mini	2	0.313275690887285	0.229469508805824	0.0541326934110329
Seed mass per length of spike	C12	GRM + CropReporter + SCiO Mini	3	0.174239028437751	0.229469508805824	0.0541326934110329
Seed mass per length of spike	C12	GRM + CropReporter + SCiO Mini	4	0.202475296618356	0.229469508805824	0.0541326934110329
Seed mass per length of spike	C12	GRM + CropReporter + SCiO Mini	5	0.207259452420054	0.229469508805824	0.0541326934110329
Seed free threshing perc.	C12	GRM + CropReporter + SCiO Mini	1	0.333401774887518	0.22102669545691	0.0698377277640463
Seed free threshing perc.	C12	GRM + CropReporter + SCiO Mini	2	0.218683763346941	0.22102669545691	0.0698377277640463
Seed free threshing perc.	C12	GRM + CropReporter + SCiO Mini	3	0.143104494024612	0.22102669545691	0.0698377277640463
Seed free threshing perc.	C12	GRM + CropReporter + SCiO Mini	4	0.192967738162928	0.22102669545691	0.0698377277640463
Seed free threshing perc.	C12	GRM + CropReporter + SCiO Mini	5	0.216975706862549	0.22102669545691	0.0698377277640463
Plant height	C12	GRM + CropReporter + SCiO Mini	1	0.150379944772348	0.147903852952634	0.0682944856745718
Plant height	C12	GRM + CropReporter + SCiO Mini	2	0.0364832040639292	0.147903852952634	0.0682944856745718
Plant height	C12	GRM + CropReporter + SCiO Mini	3	0.221347392310557	0.147903852952634	0.0682944856745718
Plant height	C12	GRM + CropReporter + SCiO Mini	4	0.1759436878808	0.147903852952634	0.0682944856745718
Plant height	C12	GRM + CropReporter + SCiO Mini	5	0.155365035735537	0.147903852952634	0.0682944856745718
Seed density	C12	GRM + CropReporter + SCiO Mini	1	0.296506643298299	0.246393397404069	0.0655603372916093
Seed density	C12	GRM + CropReporter + SCiO Mini	2	0.164564577686476	0.246393397404069	0.0655603372916093
Seed density	C12	GRM + CropReporter + SCiO Mini	3	0.233613600339445	0.246393397404069	0.0655603372916093
Seed density	C12	GRM + CropReporter + SCiO Mini	4	0.327088049939973	0.246393397404069	0.0655603372916093
Seed density	C12	GRM + CropReporter + SCiO Mini	5	0.210194115756153	0.246393397404069	0.0655603372916093
Seeds per spike	C12	GRM + CropReporter + SCiO Mini	1	0.331966612925065	0.259965345969659	0.0551875588314154
Seeds per spike	C12	GRM + CropReporter + SCiO Mini	2	0.26440213562878	0.259965345969659	0.0551875588314154
Seeds per spike	C12	GRM + CropReporter + SCiO Mini	3	0.183117026579546	0.259965345969659	0.0551875588314154
Seeds per spike	C12	GRM + CropReporter + SCiO Mini	4	0.283333494243896	0.259965345969659	0.0551875588314154
Seeds per spike	C12	GRM + CropReporter + SCiO Mini	5	0.237007460471006	0.259965345969659	0.0551875588314154
Seed mass	C12	GRM + CropReporter + SCiO Mini	1	0.141068580643118	0.271101044607811	0.0756957687553441
Seed mass	C12	GRM + CropReporter + SCiO Mini	2	0.267840781399467	0.271101044607811	0.0756957687553441
Seed mass	C12	GRM + CropReporter + SCiO Mini	3	0.314390999624256	0.271101044607811	0.0756957687553441
Seed mass	C12	GRM + CropReporter + SCiO Mini	4	0.322269152897773	0.271101044607811	0.0756957687553441
Seed mass	C12	GRM + CropReporter + SCiO Mini	5	0.309935708474441	0.271101044607811	0.0756957687553441
Shatter rating	C12	GRM + CropReporter + SCiO Mini	1	0.298108091465543	0.304870354092181	0.051850069305837
Shatter rating	C12	GRM + CropReporter + SCiO Mini	2	0.281002340956978	0.304870354092181	0.051850069305837
Shatter rating	C12	GRM + CropReporter + SCiO Mini	3	0.386856026917162	0.304870354092181	0.051850069305837
Shatter rating	C12	GRM + CropReporter + SCiO Mini	4	0.24680462112731	0.304870354092181	0.051850069305837
Shatter rating	C12	GRM + CropReporter + SCiO Mini	5	0.31158068999391	0.304870354092181	0.051850069305837
Spike dry weight	C12	GRM + CropReporter + SCiO Mini	1	0.267198029388126	0.25697248519617	0.0465847284664004
Spike dry weight	C12	GRM + CropReporter + SCiO Mini	2	0.328532695590319	0.25697248519617	0.0465847284664004
Spike dry weight	C12	GRM + CropReporter + SCiO Mini	3	0.213242999172801	0.25697248519617	0.0465847284664004
Spike dry weight	C12	GRM + CropReporter + SCiO Mini	4	0.217711771949814	0.25697248519617	0.0465847284664004
Spike dry weight	C12	GRM + CropReporter + SCiO Mini	5	0.258176929879788	0.25697248519617	0.0465847284664004
Spike harvest index	C12	GRM + CropReporter + SCiO Mini	1	0.344474897925365	0.290165396057515	0.0787160339362658
Spike harvest index	C12	GRM + CropReporter + SCiO Mini	2	0.151979477056094	0.290165396057515	0.0787160339362658
Spike harvest index	C12	GRM + CropReporter + SCiO Mini	3	0.30719583142373	0.290165396057515	0.0787160339362658
Spike harvest index	C12	GRM + CropReporter + SCiO Mini	4	0.333974854657321	0.290165396057515	0.0787160339362658
Spike harvest index	C12	GRM + CropReporter + SCiO Mini	5	0.313201919225067	0.290165396057515	0.0787160339362658
Spike length	C12	GRM + CropReporter + SCiO Mini	1	0.331078958056458	0.335230782617123	0.0509367360953692
Spike length	C12	GRM + CropReporter + SCiO Mini	2	0.407122869788512	0.335230782617123	0.0509367360953692
Spike length	C12	GRM + CropReporter + SCiO Mini	3	0.350913594851404	0.335230782617123	0.0509367360953692
Spike length	C12	GRM + CropReporter + SCiO Mini	4	0.266437524576437	0.335230782617123	0.0509367360953692
Spike length	C12	GRM + CropReporter + SCiO Mini	5	0.320600965812806	0.335230782617123	0.0509367360953692
Seed mass per spike	C12	GRM + CropReporter + SCiO Mini	1	0.221488139704411	0.239429777983836	0.0721475458748049
Seed mass per spike	C12	GRM + CropReporter + SCiO Mini	2	0.169302195122476	0.239429777983836	0.0721475458748049
Seed mass per spike	C12	GRM + CropReporter + SCiO Mini	3	0.211790028751379	0.239429777983836	0.0721475458748049
Seed mass per spike	C12	GRM + CropReporter + SCiO Mini	4	0.361014376111086	0.239429777983836	0.0721475458748049
Seed mass per spike	C12	GRM + CropReporter + SCiO Mini	5	0.233554150229829	0.239429777983836	0.0721475458748049
Zadok's growth stage	C12	GRM + CropReporter + SCiO Mini	1	0.349583136545318	0.30892421516093	0.0660327415372581
Zadok's growth stage	C12	GRM + CropReporter + SCiO Mini	2	0.273317320376347	0.30892421516093	0.0660327415372581
Zadok's growth stage	C12	GRM + CropReporter + SCiO Mini	3	0.403959572538677	0.30892421516093	0.0660327415372581
Zadok's growth stage	C12	GRM + CropReporter + SCiO Mini	4	0.243391307444555	0.30892421516093	0.0660327415372581
Zadok's growth stage	C12	GRM + CropReporter + SCiO Mini	5	0.274369738899755	0.30892421516093	0.0660327415372581
Naked seed area	C12	GRM + Innospectra	1	0.536025618501783	0.422547980643157	0.0948442498920195
Naked seed area	C12	GRM + Innospectra	2	0.413905098251148	0.422547980643157	0.0948442498920195
Naked seed area	C12	GRM + Innospectra	3	0.479274795485295	0.422547980643157	0.0948442498920195
Naked seed area	C12	GRM + Innospectra	4	0.283625767840956	0.422547980643157	0.0948442498920195
Naked seed area	C12	GRM + Innospectra	5	0.399908623136603	0.422547980643157	0.0948442498920195
Brittle rachis perc.	C12	GRM + Innospectra	1	0.148924282697603	0.173739953473463	0.0763817145460218
Brittle rachis perc.	C12	GRM + Innospectra	2	0.211023218157749	0.173739953473463	0.0763817145460218
Brittle rachis perc.	C12	GRM + Innospectra	3	0.217723649208957	0.173739953473463	0.0763817145460218
Brittle rachis perc.	C12	GRM + Innospectra	4	0.0511669017327069	0.173739953473463	0.0763817145460218
Brittle rachis perc.	C12	GRM + Innospectra	5	0.239861715570301	0.173739953473463	0.0763817145460218
Seed circularity	C12	GRM + Innospectra	1	0.415146008454145	0.43399507811649	0.0250467104358481
Seed circularity	C12	GRM + Innospectra	2	0.476654236070823	0.43399507811649	0.0250467104358481
Seed circularity	C12	GRM + Innospectra	3	0.423763311404124	0.43399507811649	0.0250467104358481
Seed circularity	C12	GRM + Innospectra	4	0.435494016373026	0.43399507811649	0.0250467104358481
Seed circularity	C12	GRM + Innospectra	5	0.418917818280332	0.43399507811649	0.0250467104358481
Spike emergence	C12	GRM + Innospectra	1	0.300585961701068	0.268574269189321	0.0490334843991026
Spike emergence	C12	GRM + Innospectra	2	0.32712361436209	0.268574269189321	0.0490334843991026
Spike emergence	C12	GRM + Innospectra	3	0.198471312644697	0.268574269189321	0.0490334843991026
Spike emergence	C12	GRM + Innospectra	4	0.253836069419434	0.268574269189321	0.0490334843991026
Spike emergence	C12	GRM + Innospectra	5	0.262854387819316	0.268574269189321	0.0490334843991026
Seed length	C12	GRM + Innospectra	1	0.389689273852268	0.406384236825333	0.0329876792796053
Seed length	C12	GRM + Innospectra	2	0.46109653557553	0.406384236825333	0.0329876792796053
Seed length	C12	GRM + Innospectra	3	0.379199013532391	0.406384236825333	0.0329876792796053
Seed length	C12	GRM + Innospectra	4	0.412861178899295	0.406384236825333	0.0329876792796053
Seed length	C12	GRM + Innospectra	5	0.389075182267183	0.406384236825333	0.0329876792796053
Seed width	C12	GRM + Innospectra	1	0.461452377874478	0.437670096003898	0.0265188308061824
Seed width	C12	GRM + Innospectra	2	0.405455594644855	0.437670096003898	0.0265188308061824
Seed width	C12	GRM + Innospectra	3	0.422823543622413	0.437670096003898	0.0265188308061824
Seed width	C12	GRM + Innospectra	4	0.468260099251001	0.437670096003898	0.0265188308061824
Seed width	C12	GRM + Innospectra	5	0.430358864626745	0.437670096003898	0.0265188308061824
Fertility index	C12	GRM + Innospectra	1	0.303840518470296	0.273702974140275	0.0320461575679988
Fertility index	C12	GRM + Innospectra	2	0.227418468258831	0.273702974140275	0.0320461575679988
Fertility index	C12	GRM + Innospectra	3	0.272179913757809	0.273702974140275	0.0320461575679988
Fertility index	C12	GRM + Innospectra	4	0.261338182678213	0.273702974140275	0.0320461575679988
Fertility index	C12	GRM + Innospectra	5	0.303737787536228	0.273702974140275	0.0320461575679988
Seed mass per length of spike	C12	GRM + Innospectra	1	0.309929682845675	0.218763806355257	0.0526191478973448
Seed mass per length of spike	C12	GRM + Innospectra	2	0.192933734849971	0.218763806355257	0.0526191478973448
Seed mass per length of spike	C12	GRM + Innospectra	3	0.192269084684756	0.218763806355257	0.0526191478973448
Seed mass per length of spike	C12	GRM + Innospectra	4	0.217237455355972	0.218763806355257	0.0526191478973448
Seed mass per length of spike	C12	GRM + Innospectra	5	0.181449074039911	0.218763806355257	0.0526191478973448
Seed free threshing perc.	C12	GRM + Innospectra	1	0.204915018637367	0.220849781178354	0.0469002529294736
Seed free threshing perc.	C12	GRM + Innospectra	2	0.159934610238064	0.220849781178354	0.0469002529294736
Seed free threshing perc.	C12	GRM + Innospectra	3	0.204840497223259	0.220849781178354	0.0469002529294736
Seed free threshing perc.	C12	GRM + Innospectra	4	0.278817281542533	0.220849781178354	0.0469002529294736
Seed free threshing perc.	C12	GRM + Innospectra	5	0.255741498250548	0.220849781178354	0.0469002529294736
Plant height	C12	GRM + Innospectra	1	0.184742802249298	0.166623075156333	0.0197999440454398
Plant height	C12	GRM + Innospectra	2	0.154316329511795	0.166623075156333	0.0197999440454398
Plant height	C12	GRM + Innospectra	3	0.137946898434089	0.166623075156333	0.0197999440454398
Plant height	C12	GRM + Innospectra	4	0.179585142991846	0.166623075156333	0.0197999440454398
Plant height	C12	GRM + Innospectra	5	0.176524202594635	0.166623075156333	0.0197999440454398
Seed density	C12	GRM + Innospectra	1	0.224659602496303	0.252150903508886	0.0864393490846146
Seed density	C12	GRM + Innospectra	2	0.21929880895577	0.252150903508886	0.0864393490846146
Seed density	C12	GRM + Innospectra	3	0.160890615642589	0.252150903508886	0.0864393490846146
Seed density	C12	GRM + Innospectra	4	0.26379772213128	0.252150903508886	0.0864393490846146
Seed density	C12	GRM + Innospectra	5	0.39210776831849	0.252150903508886	0.0864393490846146
Seeds per spike	C12	GRM + Innospectra	1	0.247213718831444	0.255765292651232	0.0137413768841676
Seeds per spike	C12	GRM + Innospectra	2	0.255520087746377	0.255765292651232	0.0137413768841676
Seeds per spike	C12	GRM + Innospectra	3	0.241748070971414	0.255765292651232	0.0137413768841676
Seeds per spike	C12	GRM + Innospectra	4	0.277788092484243	0.255765292651232	0.0137413768841676
Seeds per spike	C12	GRM + Innospectra	5	0.256556493222683	0.255765292651232	0.0137413768841676
Seed mass	C12	GRM + Innospectra	1	0.270449467517607	0.274845049207618	0.0545857558811686
Seed mass	C12	GRM + Innospectra	2	0.265679528806136	0.274845049207618	0.0545857558811686
Seed mass	C12	GRM + Innospectra	3	0.1955164860966	0.274845049207618	0.0545857558811686
Seed mass	C12	GRM + Innospectra	4	0.34586451509072	0.274845049207618	0.0545857558811686
Seed mass	C12	GRM + Innospectra	5	0.296715248527028	0.274845049207618	0.0545857558811686
Shatter rating	C12	GRM + Innospectra	1	0.208185087502932	0.296474030057095	0.08013615674435
Shatter rating	C12	GRM + Innospectra	2	0.223910296407023	0.296474030057095	0.08013615674435
Shatter rating	C12	GRM + Innospectra	3	0.345662163143153	0.296474030057095	0.08013615674435
Shatter rating	C12	GRM + Innospectra	4	0.396875484473074	0.296474030057095	0.08013615674435
Shatter rating	C12	GRM + Innospectra	5	0.307737118759292	0.296474030057095	0.08013615674435
Spike dry weight	C12	GRM + Innospectra	1	0.36536196330646	0.268703320065959	0.095414201875084
Spike dry weight	C12	GRM + Innospectra	2	0.326816070396849	0.268703320065959	0.095414201875084
Spike dry weight	C12	GRM + Innospectra	3	0.114910242206123	0.268703320065959	0.095414201875084
Spike dry weight	C12	GRM + Innospectra	4	0.272835053103992	0.268703320065959	0.095414201875084
Spike dry weight	C12	GRM + Innospectra	5	0.263593271316371	0.268703320065959	0.095414201875084
Spike harvest index	C12	GRM + Innospectra	1	0.322094421001992	0.277605787169056	0.0504258233108197
Spike harvest index	C12	GRM + Innospectra	2	0.225317038387672	0.277605787169056	0.0504258233108197
Spike harvest index	C12	GRM + Innospectra	3	0.316530385412131	0.277605787169056	0.0504258233108197
Spike harvest index	C12	GRM + Innospectra	4	0.303626064434674	0.277605787169056	0.0504258233108197
Spike harvest index	C12	GRM + Innospectra	5	0.22046102660881	0.277605787169056	0.0504258233108197
Spike length	C12	GRM + Innospectra	1	0.397938541025939	0.335970387377935	0.042132534589395
Spike length	C12	GRM + Innospectra	2	0.344939005733404	0.335970387377935	0.042132534589395
Spike length	C12	GRM + Innospectra	3	0.342729758802744	0.335970387377935	0.042132534589395
Spike length	C12	GRM + Innospectra	4	0.304740689771331	0.335970387377935	0.042132534589395
Spike length	C12	GRM + Innospectra	5	0.289503941556255	0.335970387377935	0.042132534589395
Seed mass per spike	C12	GRM + Innospectra	1	0.379739892682567	0.225176373917691	0.093209113244755
Seed mass per spike	C12	GRM + Innospectra	2	0.219055527745619	0.225176373917691	0.093209113244755
Seed mass per spike	C12	GRM + Innospectra	3	0.128437524106774	0.225176373917691	0.093209113244755
Seed mass per spike	C12	GRM + Innospectra	4	0.207366892780796	0.225176373917691	0.093209113244755
Seed mass per spike	C12	GRM + Innospectra	5	0.191282032272701	0.225176373917691	0.093209113244755
Zadok's growth stage	C12	GRM + Innospectra	1	0.271957005014633	0.309302610049323	0.0415040071189884
Zadok's growth stage	C12	GRM + Innospectra	2	0.2746953999273	0.309302610049323	0.0415040071189884
Zadok's growth stage	C12	GRM + Innospectra	3	0.336820070101828	0.309302610049323	0.0415040071189884
Zadok's growth stage	C12	GRM + Innospectra	4	0.367252039731259	0.309302610049323	0.0415040071189884
Zadok's growth stage	C12	GRM + Innospectra	5	0.295788535471595	0.309302610049323	0.0415040071189884
Naked seed area	C12	GRM + Innospectra + SCiO Mini	1	0.423503421641224	0.449300799585358	0.0507669694818029
Naked seed area	C12	GRM + Innospectra + SCiO Mini	2	0.397520857895109	0.449300799585358	0.0507669694818029
Naked seed area	C12	GRM + Innospectra + SCiO Mini	3	0.459778393672087	0.449300799585358	0.0507669694818029
Naked seed area	C12	GRM + Innospectra + SCiO Mini	4	0.434884491315961	0.449300799585358	0.0507669694818029
Naked seed area	C12	GRM + Innospectra + SCiO Mini	5	0.530816833402409	0.449300799585358	0.0507669694818029
Brittle rachis perc.	C12	GRM + Innospectra + SCiO Mini	1	0.18619328731323	0.18048080427646	0.0500329436524349
Brittle rachis perc.	C12	GRM + Innospectra + SCiO Mini	2	0.186842497584048	0.18048080427646	0.0500329436524349
Brittle rachis perc.	C12	GRM + Innospectra + SCiO Mini	3	0.165035817207371	0.18048080427646	0.0500329436524349
Brittle rachis perc.	C12	GRM + Innospectra + SCiO Mini	4	0.112539169669105	0.18048080427646	0.0500329436524349
Brittle rachis perc.	C12	GRM + Innospectra + SCiO Mini	5	0.251793249608548	0.18048080427646	0.0500329436524349
Seed circularity	C12	GRM + Innospectra + SCiO Mini	1	0.477546377900394	0.432768016624942	0.0358017125135473
Seed circularity	C12	GRM + Innospectra + SCiO Mini	2	0.391985779034669	0.432768016624942	0.0358017125135473
Seed circularity	C12	GRM + Innospectra + SCiO Mini	3	0.429217379794875	0.432768016624942	0.0358017125135473
Seed circularity	C12	GRM + Innospectra + SCiO Mini	4	0.459434413040995	0.432768016624942	0.0358017125135473
Seed circularity	C12	GRM + Innospectra + SCiO Mini	5	0.405656133353777	0.432768016624942	0.0358017125135473
Spike emergence	C12	GRM + Innospectra + SCiO Mini	1	0.265117175950897	0.284165729445178	0.0539002966437001
Spike emergence	C12	GRM + Innospectra + SCiO Mini	2	0.250989418620605	0.284165729445178	0.0539002966437001
Spike emergence	C12	GRM + Innospectra + SCiO Mini	3	0.35283617581905	0.284165729445178	0.0539002966437001
Spike emergence	C12	GRM + Innospectra + SCiO Mini	4	0.327453103109754	0.284165729445178	0.0539002966437001
Spike emergence	C12	GRM + Innospectra + SCiO Mini	5	0.224432773725585	0.284165729445178	0.0539002966437001
Seed length	C12	GRM + Innospectra + SCiO Mini	1	0.369291001413828	0.403222780577375	0.0515071077103994
Seed length	C12	GRM + Innospectra + SCiO Mini	2	0.413405001876422	0.403222780577375	0.0515071077103994
Seed length	C12	GRM + Innospectra + SCiO Mini	3	0.452557479647483	0.403222780577375	0.0515071077103994
Seed length	C12	GRM + Innospectra + SCiO Mini	4	0.447857002734497	0.403222780577375	0.0515071077103994
Seed length	C12	GRM + Innospectra + SCiO Mini	5	0.333003417214647	0.403222780577375	0.0515071077103994
Seed width	C12	GRM + Innospectra + SCiO Mini	1	0.438710448361782	0.404819340271917	0.0246402742949013
Seed width	C12	GRM + Innospectra + SCiO Mini	2	0.401673730807282	0.404819340271917	0.0246402742949013
Seed width	C12	GRM + Innospectra + SCiO Mini	3	0.41840129967055	0.404819340271917	0.0246402742949013
Seed width	C12	GRM + Innospectra + SCiO Mini	4	0.375474420052593	0.404819340271917	0.0246402742949013
Seed width	C12	GRM + Innospectra + SCiO Mini	5	0.38983680246738	0.404819340271917	0.0246402742949013
Fertility index	C12	GRM + Innospectra + SCiO Mini	1	0.223711990097573	0.277825453827115	0.0971912653929651
Fertility index	C12	GRM + Innospectra + SCiO Mini	2	0.379729604655782	0.277825453827115	0.0971912653929651
Fertility index	C12	GRM + Innospectra + SCiO Mini	3	0.382523339729281	0.277825453827115	0.0971912653929651
Fertility index	C12	GRM + Innospectra + SCiO Mini	4	0.232271683788849	0.277825453827115	0.0971912653929651
Fertility index	C12	GRM + Innospectra + SCiO Mini	5	0.170890650864091	0.277825453827115	0.0971912653929651
Seed mass per length of spike	C12	GRM + Innospectra + SCiO Mini	1	0.122447335209313	0.214930332509097	0.0788696609801847
Seed mass per length of spike	C12	GRM + Innospectra + SCiO Mini	2	0.238111877139155	0.214930332509097	0.0788696609801847
Seed mass per length of spike	C12	GRM + Innospectra + SCiO Mini	3	0.165340864980834	0.214930332509097	0.0788696609801847
Seed mass per length of spike	C12	GRM + Innospectra + SCiO Mini	4	0.330342587000083	0.214930332509097	0.0788696609801847
Seed mass per length of spike	C12	GRM + Innospectra + SCiO Mini	5	0.218408998216099	0.214930332509097	0.0788696609801847
Seed free threshing perc.	C12	GRM + Innospectra + SCiO Mini	1	0.251328624568925	0.221783658621463	0.0409404497074676
Seed free threshing perc.	C12	GRM + Innospectra + SCiO Mini	2	0.154087541115783	0.221783658621463	0.0409404497074676
Seed free threshing perc.	C12	GRM + Innospectra + SCiO Mini	3	0.222431819786295	0.221783658621463	0.0409404497074676
Seed free threshing perc.	C12	GRM + Innospectra + SCiO Mini	4	0.257045076496661	0.221783658621463	0.0409404497074676
Seed free threshing perc.	C12	GRM + Innospectra + SCiO Mini	5	0.22402523113965	0.221783658621463	0.0409404497074676
Plant height	C12	GRM + Innospectra + SCiO Mini	1	0.119744946996715	0.128246388890443	0.0215596333814314
Plant height	C12	GRM + Innospectra + SCiO Mini	2	0.104239188380117	0.128246388890443	0.0215596333814314
Plant height	C12	GRM + Innospectra + SCiO Mini	3	0.162978524008982	0.128246388890443	0.0215596333814314
Plant height	C12	GRM + Innospectra + SCiO Mini	4	0.128098438604309	0.128246388890443	0.0215596333814314
Plant height	C12	GRM + Innospectra + SCiO Mini	5	0.126170846462093	0.128246388890443	0.0215596333814314
Seed density	C12	GRM + Innospectra + SCiO Mini	1	0.234213283960784	0.272849953588634	0.0435647610198005
Seed density	C12	GRM + Innospectra + SCiO Mini	2	0.291853446367422	0.272849953588634	0.0435647610198005
Seed density	C12	GRM + Innospectra + SCiO Mini	3	0.244180190961442	0.272849953588634	0.0435647610198005
Seed density	C12	GRM + Innospectra + SCiO Mini	4	0.253705428344538	0.272849953588634	0.0435647610198005
Seed density	C12	GRM + Innospectra + SCiO Mini	5	0.340297418308984	0.272849953588634	0.0435647610198005
Seeds per spike	C12	GRM + Innospectra + SCiO Mini	1	0.247668631117136	0.243484924540774	0.0593104908815623
Seeds per spike	C12	GRM + Innospectra + SCiO Mini	2	0.328550149214452	0.243484924540774	0.0593104908815623
Seeds per spike	C12	GRM + Innospectra + SCiO Mini	3	0.246653277917399	0.243484924540774	0.0593104908815623
Seeds per spike	C12	GRM + Innospectra + SCiO Mini	4	0.161661497706509	0.243484924540774	0.0593104908815623
Seeds per spike	C12	GRM + Innospectra + SCiO Mini	5	0.232891066748373	0.243484924540774	0.0593104908815623
Seed mass	C12	GRM + Innospectra + SCiO Mini	1	0.279830050709508	0.297022285058388	0.0553857528502852
Seed mass	C12	GRM + Innospectra + SCiO Mini	2	0.268927304991013	0.297022285058388	0.0553857528502852
Seed mass	C12	GRM + Innospectra + SCiO Mini	3	0.239073866359386	0.297022285058388	0.0553857528502852
Seed mass	C12	GRM + Innospectra + SCiO Mini	4	0.38398559953449	0.297022285058388	0.0553857528502852
Seed mass	C12	GRM + Innospectra + SCiO Mini	5	0.313294603697545	0.297022285058388	0.0553857528502852
Shatter rating	C12	GRM + Innospectra + SCiO Mini	1	0.27821664087346	0.289129860964925	0.0145666576472456
Shatter rating	C12	GRM + Innospectra + SCiO Mini	2	0.274001766299557	0.289129860964925	0.0145666576472456
Shatter rating	C12	GRM + Innospectra + SCiO Mini	3	0.311334979743297	0.289129860964925	0.0145666576472456
Shatter rating	C12	GRM + Innospectra + SCiO Mini	4	0.29061962536631	0.289129860964925	0.0145666576472456
Shatter rating	C12	GRM + Innospectra + SCiO Mini	5	0.291476292542001	0.289129860964925	0.0145666576472456
Spike dry weight	C12	GRM + Innospectra + SCiO Mini	1	0.205980087829748	0.264128437203182	0.067034757051005
Spike dry weight	C12	GRM + Innospectra + SCiO Mini	2	0.302559881897944	0.264128437203182	0.067034757051005
Spike dry weight	C12	GRM + Innospectra + SCiO Mini	3	0.180144744131128	0.264128437203182	0.067034757051005
Spike dry weight	C12	GRM + Innospectra + SCiO Mini	4	0.334502510618545	0.264128437203182	0.067034757051005
Spike dry weight	C12	GRM + Innospectra + SCiO Mini	5	0.297454961538547	0.264128437203182	0.067034757051005
Spike harvest index	C12	GRM + Innospectra + SCiO Mini	1	0.30769256620794	0.255210205625672	0.0930987839299883
Spike harvest index	C12	GRM + Innospectra + SCiO Mini	2	0.389378905972332	0.255210205625672	0.0930987839299883
Spike harvest index	C12	GRM + Innospectra + SCiO Mini	3	0.194025844928422	0.255210205625672	0.0930987839299883
Spike harvest index	C12	GRM + Innospectra + SCiO Mini	4	0.158569455694104	0.255210205625672	0.0930987839299883
Spike harvest index	C12	GRM + Innospectra + SCiO Mini	5	0.22638425532556	0.255210205625672	0.0930987839299883
Spike length	C12	GRM + Innospectra + SCiO Mini	1	0.38182894220009	0.334875592947918	0.0367558353797286
Spike length	C12	GRM + Innospectra + SCiO Mini	2	0.296715494701115	0.334875592947918	0.0367558353797286
Spike length	C12	GRM + Innospectra + SCiO Mini	3	0.365392174855727	0.334875592947918	0.0367558353797286
Spike length	C12	GRM + Innospectra + SCiO Mini	4	0.31078996658897	0.334875592947918	0.0367558353797286
Spike length	C12	GRM + Innospectra + SCiO Mini	5	0.319651386393688	0.334875592947918	0.0367558353797286
Seed mass per spike	C12	GRM + Innospectra + SCiO Mini	1	0.222307102120189	0.240544362756231	0.0611470612546255
Seed mass per spike	C12	GRM + Innospectra + SCiO Mini	2	0.342945192104379	0.240544362756231	0.0611470612546255
Seed mass per spike	C12	GRM + Innospectra + SCiO Mini	3	0.206812784397406	0.240544362756231	0.0611470612546255
Seed mass per spike	C12	GRM + Innospectra + SCiO Mini	4	0.185936083987311	0.240544362756231	0.0611470612546255
Seed mass per spike	C12	GRM + Innospectra + SCiO Mini	5	0.24472065117187	0.240544362756231	0.0611470612546255
Zadok's growth stage	C12	GRM + Innospectra + SCiO Mini	1	0.289676408391545	0.341235545025662	0.0374527495207268
Zadok's growth stage	C12	GRM + Innospectra + SCiO Mini	2	0.35553263577668	0.341235545025662	0.0374527495207268
Zadok's growth stage	C12	GRM + Innospectra + SCiO Mini	3	0.324572840552446	0.341235545025662	0.0374527495207268
Zadok's growth stage	C12	GRM + Innospectra + SCiO Mini	4	0.34565354905054	0.341235545025662	0.0374527495207268
Zadok's growth stage	C12	GRM + Innospectra + SCiO Mini	5	0.390742291357099	0.341235545025662	0.0374527495207268
Naked seed area	C12	GRM + Leaf HSV	1	0.40833763077473	0.455502442515627	0.0278298356957304
Naked seed area	C12	GRM + Leaf HSV	2	0.473043592004566	0.455502442515627	0.0278298356957304
Naked seed area	C12	GRM + Leaf HSV	3	0.473730254409985	0.455502442515627	0.0278298356957304
Naked seed area	C12	GRM + Leaf HSV	4	0.470381919804918	0.455502442515627	0.0278298356957304
Naked seed area	C12	GRM + Leaf HSV	5	0.452018815583936	0.455502442515627	0.0278298356957304
Brittle rachis perc.	C12	GRM + Leaf HSV	1	0.143152272833821	0.171605388446099	0.0476570639836938
Brittle rachis perc.	C12	GRM + Leaf HSV	2	0.10123739996963	0.171605388446099	0.0476570639836938
Brittle rachis perc.	C12	GRM + Leaf HSV	3	0.203410866848715	0.171605388446099	0.0476570639836938
Brittle rachis perc.	C12	GRM + Leaf HSV	4	0.199350654090131	0.171605388446099	0.0476570639836938
Brittle rachis perc.	C12	GRM + Leaf HSV	5	0.2108757484882	0.171605388446099	0.0476570639836938
Seed circularity	C12	GRM + Leaf HSV	1	0.377930619059304	0.462759815381936	0.0733588094815763
Seed circularity	C12	GRM + Leaf HSV	2	0.411814567872576	0.462759815381936	0.0733588094815763
Seed circularity	C12	GRM + Leaf HSV	3	0.461501995566008	0.462759815381936	0.0733588094815763
Seed circularity	C12	GRM + Leaf HSV	4	0.565511500149855	0.462759815381936	0.0733588094815763
Seed circularity	C12	GRM + Leaf HSV	5	0.497040394261939	0.462759815381936	0.0733588094815763
Spike emergence	C12	GRM + Leaf HSV	1	0.257853651833423	0.273671654588488	0.0504887782127238
Spike emergence	C12	GRM + Leaf HSV	2	0.330591381389025	0.273671654588488	0.0504887782127238
Spike emergence	C12	GRM + Leaf HSV	3	0.282917644160433	0.273671654588488	0.0504887782127238
Spike emergence	C12	GRM + Leaf HSV	4	0.300234960124812	0.273671654588488	0.0504887782127238
Spike emergence	C12	GRM + Leaf HSV	5	0.196760635434749	0.273671654588488	0.0504887782127238
Seed length	C12	GRM + Leaf HSV	1	0.434424228023013	0.435776559222378	0.0369288573046257
Seed length	C12	GRM + Leaf HSV	2	0.486110038058211	0.435776559222378	0.0369288573046257
Seed length	C12	GRM + Leaf HSV	3	0.414264674875616	0.435776559222378	0.0369288573046257
Seed length	C12	GRM + Leaf HSV	4	0.389795743811662	0.435776559222378	0.0369288573046257
Seed length	C12	GRM + Leaf HSV	5	0.454288111343386	0.435776559222378	0.0369288573046257
Seed width	C12	GRM + Leaf HSV	1	0.487715157041486	0.483244802977898	0.0783926267648116
Seed width	C12	GRM + Leaf HSV	2	0.552855346254547	0.483244802977898	0.0783926267648116
Seed width	C12	GRM + Leaf HSV	3	0.566943129863947	0.483244802977898	0.0783926267648116
Seed width	C12	GRM + Leaf HSV	4	0.392877991699106	0.483244802977898	0.0783926267648116
Seed width	C12	GRM + Leaf HSV	5	0.415832390030404	0.483244802977898	0.0783926267648116
Fertility index	C12	GRM + Leaf HSV	1	0.402927399894629	0.345364530987669	0.0443146159731796
Fertility index	C12	GRM + Leaf HSV	2	0.379285623320785	0.345364530987669	0.0443146159731796
Fertility index	C12	GRM + Leaf HSV	3	0.324307436058079	0.345364530987669	0.0443146159731796
Fertility index	C12	GRM + Leaf HSV	4	0.294859868687937	0.345364530987669	0.0443146159731796
Fertility index	C12	GRM + Leaf HSV	5	0.325442326976914	0.345364530987669	0.0443146159731796
Seed mass per length of spike	C12	GRM + Leaf HSV	1	0.314058515032067	0.326169086246682	0.070188371583606
Seed mass per length of spike	C12	GRM + Leaf HSV	2	0.303332621225919	0.326169086246682	0.070188371583606
Seed mass per length of spike	C12	GRM + Leaf HSV	3	0.371331505429597	0.326169086246682	0.070188371583606
Seed mass per length of spike	C12	GRM + Leaf HSV	4	0.413109313873807	0.326169086246682	0.070188371583606
Seed mass per length of spike	C12	GRM + Leaf HSV	5	0.229013475672022	0.326169086246682	0.070188371583606
Seed free threshing perc.	C12	GRM + Leaf HSV	1	0.205410788656355	0.235135673048453	0.0735983290417516
Seed free threshing perc.	C12	GRM + Leaf HSV	2	0.157865747191342	0.235135673048453	0.0735983290417516
Seed free threshing perc.	C12	GRM + Leaf HSV	3	0.332493548893143	0.235135673048453	0.0735983290417516
Seed free threshing perc.	C12	GRM + Leaf HSV	4	0.2913723020008	0.235135673048453	0.0735983290417516
Seed free threshing perc.	C12	GRM + Leaf HSV	5	0.188535978500627	0.235135673048453	0.0735983290417516
Plant height	C12	GRM + Leaf HSV	1	0.196754252522922	0.208352895762566	0.0482922231611707
Plant height	C12	GRM + Leaf HSV	2	0.18377772565838	0.208352895762566	0.0482922231611707
Plant height	C12	GRM + Leaf HSV	3	0.171672531916339	0.208352895762566	0.0482922231611707
Plant height	C12	GRM + Leaf HSV	4	0.292690176915292	0.208352895762566	0.0482922231611707
Plant height	C12	GRM + Leaf HSV	5	0.196869791799896	0.208352895762566	0.0482922231611707
Seed density	C12	GRM + Leaf HSV	1	0.397197284520121	0.286758131151329	0.0980105706033394
Seed density	C12	GRM + Leaf HSV	2	0.268854374252945	0.286758131151329	0.0980105706033394
Seed density	C12	GRM + Leaf HSV	3	0.287609883818498	0.286758131151329	0.0980105706033394
Seed density	C12	GRM + Leaf HSV	4	0.136272381064709	0.286758131151329	0.0980105706033394
Seed density	C12	GRM + Leaf HSV	5	0.343856732100372	0.286758131151329	0.0980105706033394
Seeds per spike	C12	GRM + Leaf HSV	1	0.251100787379094	0.33829018151621	0.079447130413925
Seeds per spike	C12	GRM + Leaf HSV	2	0.458866436579219	0.33829018151621	0.079447130413925
Seeds per spike	C12	GRM + Leaf HSV	3	0.316523870346586	0.33829018151621	0.079447130413925
Seeds per spike	C12	GRM + Leaf HSV	4	0.36829520713074	0.33829018151621	0.079447130413925
Seeds per spike	C12	GRM + Leaf HSV	5	0.29666460614541	0.33829018151621	0.079447130413925
Seed mass	C12	GRM + Leaf HSV	1	0.270558508991476	0.346533193115436	0.076267802060769
Seed mass	C12	GRM + Leaf HSV	2	0.419282608749243	0.346533193115436	0.076267802060769
Seed mass	C12	GRM + Leaf HSV	3	0.415196688922215	0.346533193115436	0.076267802060769
Seed mass	C12	GRM + Leaf HSV	4	0.262109515014765	0.346533193115436	0.076267802060769
Seed mass	C12	GRM + Leaf HSV	5	0.36551864389948	0.346533193115436	0.076267802060769
Shatter rating	C12	GRM + Leaf HSV	1	0.361604210718107	0.291624185292326	0.0601147317606898
Shatter rating	C12	GRM + Leaf HSV	2	0.32930891561116	0.291624185292326	0.0601147317606898
Shatter rating	C12	GRM + Leaf HSV	3	0.307343694604687	0.291624185292326	0.0601147317606898
Shatter rating	C12	GRM + Leaf HSV	4	0.218124435815523	0.291624185292326	0.0601147317606898
Shatter rating	C12	GRM + Leaf HSV	5	0.241739669712155	0.291624185292326	0.0601147317606898
Spike dry weight	C12	GRM + Leaf HSV	1	0.276170998328241	0.330670192868951	0.0528096696288905
Spike dry weight	C12	GRM + Leaf HSV	2	0.348758310312122	0.330670192868951	0.0528096696288905
Spike dry weight	C12	GRM + Leaf HSV	3	0.385786555655877	0.330670192868951	0.0528096696288905
Spike dry weight	C12	GRM + Leaf HSV	4	0.273123435633571	0.330670192868951	0.0528096696288905
Spike dry weight	C12	GRM + Leaf HSV	5	0.369511664414946	0.330670192868951	0.0528096696288905
Spike harvest index	C12	GRM + Leaf HSV	1	0.340288160132752	0.349998112088194	0.0704164804124342
Spike harvest index	C12	GRM + Leaf HSV	2	0.335065720941498	0.349998112088194	0.0704164804124342
Spike harvest index	C12	GRM + Leaf HSV	3	0.401766019738707	0.349998112088194	0.0704164804124342
Spike harvest index	C12	GRM + Leaf HSV	4	0.42717905960791	0.349998112088194	0.0704164804124342
Spike harvest index	C12	GRM + Leaf HSV	5	0.245691600020103	0.349998112088194	0.0704164804124342
Spike length	C12	GRM + Leaf HSV	1	0.311024548251892	0.321918033621255	0.0264050945639558
Spike length	C12	GRM + Leaf HSV	2	0.310649721890101	0.321918033621255	0.0264050945639558
Spike length	C12	GRM + Leaf HSV	3	0.289558062370698	0.321918033621255	0.0264050945639558
Spike length	C12	GRM + Leaf HSV	4	0.351391817654658	0.321918033621255	0.0264050945639558
Spike length	C12	GRM + Leaf HSV	5	0.346966017938925	0.321918033621255	0.0264050945639558
Seed mass per spike	C12	GRM + Leaf HSV	1	0.317608993034457	0.322310757065123	0.0613312692355211
Seed mass per spike	C12	GRM + Leaf HSV	2	0.29518145891674	0.322310757065123	0.0613312692355211
Seed mass per spike	C12	GRM + Leaf HSV	3	0.369942167685111	0.322310757065123	0.0613312692355211
Seed mass per spike	C12	GRM + Leaf HSV	4	0.391528726488218	0.322310757065123	0.0613312692355211
Seed mass per spike	C12	GRM + Leaf HSV	5	0.237292439201091	0.322310757065123	0.0613312692355211
Zadok's growth stage	C12	GRM + Leaf HSV	1	0.261665051103011	0.327395946284184	0.069158319015309
Zadok's growth stage	C12	GRM + Leaf HSV	2	0.340776067761219	0.327395946284184	0.069158319015309
Zadok's growth stage	C12	GRM + Leaf HSV	3	0.427289969950179	0.327395946284184	0.069158319015309
Zadok's growth stage	C12	GRM + Leaf HSV	4	0.345594059516545	0.327395946284184	0.069158319015309
Zadok's growth stage	C12	GRM + Leaf HSV	5	0.261654583089965	0.327395946284184	0.069158319015309
Naked seed area	C12	GRM + Leaf HSV + CropReporter	1	0.530092381281239	0.441129954943702	0.0718353614678989
Naked seed area	C12	GRM + Leaf HSV + CropReporter	2	0.421790861866443	0.441129954943702	0.0718353614678989
Naked seed area	C12	GRM + Leaf HSV + CropReporter	3	0.480069216147978	0.441129954943702	0.0718353614678989
Naked seed area	C12	GRM + Leaf HSV + CropReporter	4	0.33713056097387	0.441129954943702	0.0718353614678989
Naked seed area	C12	GRM + Leaf HSV + CropReporter	5	0.43656675444898	0.441129954943702	0.0718353614678989
Brittle rachis perc.	C12	GRM + Leaf HSV + CropReporter	1	0.258379117939857	0.206704649828049	0.0554233151508699
Brittle rachis perc.	C12	GRM + Leaf HSV + CropReporter	2	0.146950048360166	0.206704649828049	0.0554233151508699
Brittle rachis perc.	C12	GRM + Leaf HSV + CropReporter	3	0.167019321946101	0.206704649828049	0.0554233151508699
Brittle rachis perc.	C12	GRM + Leaf HSV + CropReporter	4	0.189780411034418	0.206704649828049	0.0554233151508699
Brittle rachis perc.	C12	GRM + Leaf HSV + CropReporter	5	0.271394349859702	0.206704649828049	0.0554233151508699
Seed circularity	C12	GRM + Leaf HSV + CropReporter	1	0.461990938103652	0.44099548372738	0.0206214659574035
Seed circularity	C12	GRM + Leaf HSV + CropReporter	2	0.456253603250597	0.44099548372738	0.0206214659574035
Seed circularity	C12	GRM + Leaf HSV + CropReporter	3	0.409706647584533	0.44099548372738	0.0206214659574035
Seed circularity	C12	GRM + Leaf HSV + CropReporter	4	0.434267850463389	0.44099548372738	0.0206214659574035
Seed circularity	C12	GRM + Leaf HSV + CropReporter	5	0.442758379234729	0.44099548372738	0.0206214659574035
Spike emergence	C12	GRM + Leaf HSV + CropReporter	1	0.195588627775662	0.273849036002235	0.0531382305371122
Spike emergence	C12	GRM + Leaf HSV + CropReporter	2	0.258664132439337	0.273849036002235	0.0531382305371122
Spike emergence	C12	GRM + Leaf HSV + CropReporter	3	0.291483871811628	0.273849036002235	0.0531382305371122
Spike emergence	C12	GRM + Leaf HSV + CropReporter	4	0.341375312278174	0.273849036002235	0.0531382305371122
Spike emergence	C12	GRM + Leaf HSV + CropReporter	5	0.282133235706376	0.273849036002235	0.0531382305371122
Seed length	C12	GRM + Leaf HSV + CropReporter	1	0.415853586672217	0.429184600062763	0.0665239265139842
Seed length	C12	GRM + Leaf HSV + CropReporter	2	0.3804359362844	0.429184600062763	0.0665239265139842
Seed length	C12	GRM + Leaf HSV + CropReporter	3	0.475785006077995	0.429184600062763	0.0665239265139842
Seed length	C12	GRM + Leaf HSV + CropReporter	4	0.5170996099719	0.429184600062763	0.0665239265139842
Seed length	C12	GRM + Leaf HSV + CropReporter	5	0.356748861307305	0.429184600062763	0.0665239265139842
Seed width	C12	GRM + Leaf HSV + CropReporter	1	0.488684701871666	0.471276640980681	0.0599600055812551
Seed width	C12	GRM + Leaf HSV + CropReporter	2	0.372522164524838	0.471276640980681	0.0599600055812551
Seed width	C12	GRM + Leaf HSV + CropReporter	3	0.525725491912892	0.471276640980681	0.0599600055812551
Seed width	C12	GRM + Leaf HSV + CropReporter	4	0.462376989193664	0.471276640980681	0.0599600055812551
Seed width	C12	GRM + Leaf HSV + CropReporter	5	0.507073857400347	0.471276640980681	0.0599600055812551
Fertility index	C12	GRM + Leaf HSV + CropReporter	1	0.420561743708111	0.357373249377155	0.0689227212190367
Fertility index	C12	GRM + Leaf HSV + CropReporter	2	0.443462861442332	0.357373249377155	0.0689227212190367
Fertility index	C12	GRM + Leaf HSV + CropReporter	3	0.310342405018079	0.357373249377155	0.0689227212190367
Fertility index	C12	GRM + Leaf HSV + CropReporter	4	0.297361219699779	0.357373249377155	0.0689227212190367
Fertility index	C12	GRM + Leaf HSV + CropReporter	5	0.315138017017472	0.357373249377155	0.0689227212190367
Seed mass per length of spike	C12	GRM + Leaf HSV + CropReporter	1	0.285905112899162	0.324975536262605	0.0636623798424956
Seed mass per length of spike	C12	GRM + Leaf HSV + CropReporter	2	0.36444185056007	0.324975536262605	0.0636623798424956
Seed mass per length of spike	C12	GRM + Leaf HSV + CropReporter	3	0.300124946300504	0.324975536262605	0.0636623798424956
Seed mass per length of spike	C12	GRM + Leaf HSV + CropReporter	4	0.415340388005325	0.324975536262605	0.0636623798424956
Seed mass per length of spike	C12	GRM + Leaf HSV + CropReporter	5	0.259065383547962	0.324975536262605	0.0636623798424956
Seed free threshing perc.	C12	GRM + Leaf HSV + CropReporter	1	0.30684065660045	0.275938831090628	0.0865072396302986
Seed free threshing perc.	C12	GRM + Leaf HSV + CropReporter	2	0.160792610539088	0.275938831090628	0.0865072396302986
Seed free threshing perc.	C12	GRM + Leaf HSV + CropReporter	3	0.345467410316173	0.275938831090628	0.0865072396302986
Seed free threshing perc.	C12	GRM + Leaf HSV + CropReporter	4	0.356706323386523	0.275938831090628	0.0865072396302986
Seed free threshing perc.	C12	GRM + Leaf HSV + CropReporter	5	0.209887154610906	0.275938831090628	0.0865072396302986
Plant height	C12	GRM + Leaf HSV + CropReporter	1	0.18483436883637	0.201627618691652	0.0752354523493233
Plant height	C12	GRM + Leaf HSV + CropReporter	2	0.18833308337492	0.201627618691652	0.0752354523493233
Plant height	C12	GRM + Leaf HSV + CropReporter	3	0.308752096059634	0.201627618691652	0.0752354523493233
Plant height	C12	GRM + Leaf HSV + CropReporter	4	0.22531761458744	0.201627618691652	0.0752354523493233
Plant height	C12	GRM + Leaf HSV + CropReporter	5	0.100900930599897	0.201627618691652	0.0752354523493233
Seed density	C12	GRM + Leaf HSV + CropReporter	1	0.478187919129577	0.314752128892485	0.116272645697476
Seed density	C12	GRM + Leaf HSV + CropReporter	2	0.378672216405117	0.314752128892485	0.116272645697476
Seed density	C12	GRM + Leaf HSV + CropReporter	3	0.214593724387302	0.314752128892485	0.116272645697476
Seed density	C12	GRM + Leaf HSV + CropReporter	4	0.301942036862267	0.314752128892485	0.116272645697476
Seed density	C12	GRM + Leaf HSV + CropReporter	5	0.20036474767816	0.314752128892485	0.116272645697476
Seeds per spike	C12	GRM + Leaf HSV + CropReporter	1	0.362968683218168	0.338721393882159	0.0584234484457236
Seeds per spike	C12	GRM + Leaf HSV + CropReporter	2	0.273828267444135	0.338721393882159	0.0584234484457236
Seeds per spike	C12	GRM + Leaf HSV + CropReporter	3	0.296109063674575	0.338721393882159	0.0584234484457236
Seeds per spike	C12	GRM + Leaf HSV + CropReporter	4	0.338087157053836	0.338721393882159	0.0584234484457236
Seeds per spike	C12	GRM + Leaf HSV + CropReporter	5	0.422613798020081	0.338721393882159	0.0584234484457236
Seed mass	C12	GRM + Leaf HSV + CropReporter	1	0.318146330610087	0.3375066248958	0.0476428187532903
Seed mass	C12	GRM + Leaf HSV + CropReporter	2	0.337348226921909	0.3375066248958	0.0476428187532903
Seed mass	C12	GRM + Leaf HSV + CropReporter	3	0.398170836091486	0.3375066248958	0.0476428187532903
Seed mass	C12	GRM + Leaf HSV + CropReporter	4	0.271228924523993	0.3375066248958	0.0476428187532903
Seed mass	C12	GRM + Leaf HSV + CropReporter	5	0.362638806331523	0.3375066248958	0.0476428187532903
Shatter rating	C12	GRM + Leaf HSV + CropReporter	1	0.395790144587921	0.336972529204043	0.060254142217319
Shatter rating	C12	GRM + Leaf HSV + CropReporter	2	0.302754612512682	0.336972529204043	0.060254142217319
Shatter rating	C12	GRM + Leaf HSV + CropReporter	3	0.393314189117325	0.336972529204043	0.060254142217319
Shatter rating	C12	GRM + Leaf HSV + CropReporter	4	0.337985186959393	0.336972529204043	0.060254142217319
Shatter rating	C12	GRM + Leaf HSV + CropReporter	5	0.255018512842894	0.336972529204043	0.060254142217319
Spike dry weight	C12	GRM + Leaf HSV + CropReporter	1	0.350341831951752	0.352217443701864	0.0503016537888742
Spike dry weight	C12	GRM + Leaf HSV + CropReporter	2	0.43927173025939	0.352217443701864	0.0503016537888742
Spike dry weight	C12	GRM + Leaf HSV + CropReporter	3	0.31587429136861	0.352217443701864	0.0503016537888742
Spike dry weight	C12	GRM + Leaf HSV + CropReporter	4	0.324209423496007	0.352217443701864	0.0503016537888742
Spike dry weight	C12	GRM + Leaf HSV + CropReporter	5	0.331389941433559	0.352217443701864	0.0503016537888742
Spike harvest index	C12	GRM + Leaf HSV + CropReporter	1	0.358719136506557	0.364938187156528	0.0744051849353745
Spike harvest index	C12	GRM + Leaf HSV + CropReporter	2	0.360653504818088	0.364938187156528	0.0744051849353745
Spike harvest index	C12	GRM + Leaf HSV + CropReporter	3	0.405637537416932	0.364938187156528	0.0744051849353745
Spike harvest index	C12	GRM + Leaf HSV + CropReporter	4	0.449778275047584	0.364938187156528	0.0744051849353745
Spike harvest index	C12	GRM + Leaf HSV + CropReporter	5	0.24990248199348	0.364938187156528	0.0744051849353745
Spike length	C12	GRM + Leaf HSV + CropReporter	1	0.331721023279646	0.355338926330247	0.0527192043505328
Spike length	C12	GRM + Leaf HSV + CropReporter	2	0.408664441726179	0.355338926330247	0.0527192043505328
Spike length	C12	GRM + Leaf HSV + CropReporter	3	0.415740782690752	0.355338926330247	0.0527192043505328
Spike length	C12	GRM + Leaf HSV + CropReporter	4	0.308334875989021	0.355338926330247	0.0527192043505328
Spike length	C12	GRM + Leaf HSV + CropReporter	5	0.312233507965638	0.355338926330247	0.0527192043505328
Seed mass per spike	C12	GRM + Leaf HSV + CropReporter	1	0.346661634517337	0.32831343392639	0.0618038842268591
Seed mass per spike	C12	GRM + Leaf HSV + CropReporter	2	0.384514670897302	0.32831343392639	0.0618038842268591
Seed mass per spike	C12	GRM + Leaf HSV + CropReporter	3	0.279627151137764	0.32831343392639	0.0618038842268591
Seed mass per spike	C12	GRM + Leaf HSV + CropReporter	4	0.382757072312844	0.32831343392639	0.0618038842268591
Seed mass per spike	C12	GRM + Leaf HSV + CropReporter	5	0.248006640766703	0.32831343392639	0.0618038842268591
Zadok's growth stage	C12	GRM + Leaf HSV + CropReporter	1	0.365399622842054	0.339614719479943	0.0327810875559005
Zadok's growth stage	C12	GRM + Leaf HSV + CropReporter	2	0.325798642667351	0.339614719479943	0.0327810875559005
Zadok's growth stage	C12	GRM + Leaf HSV + CropReporter	3	0.30627928866564	0.339614719479943	0.0327810875559005
Zadok's growth stage	C12	GRM + Leaf HSV + CropReporter	4	0.382725916618229	0.339614719479943	0.0327810875559005
Zadok's growth stage	C12	GRM + Leaf HSV + CropReporter	5	0.317870126606443	0.339614719479943	0.0327810875559005
Naked seed area	C12	GRM + Leaf HSV + CropReporter + Innospectra	1	0.438866160732099	0.454123328084182	0.053776200818816
Naked seed area	C12	GRM + Leaf HSV + CropReporter + Innospectra	2	0.408191486547854	0.454123328084182	0.053776200818816
Naked seed area	C12	GRM + Leaf HSV + CropReporter + Innospectra	3	0.425285495476711	0.454123328084182	0.053776200818816
Naked seed area	C12	GRM + Leaf HSV + CropReporter + Innospectra	4	0.545725197996781	0.454123328084182	0.053776200818816
Naked seed area	C12	GRM + Leaf HSV + CropReporter + Innospectra	5	0.452548299667466	0.454123328084182	0.053776200818816
Brittle rachis perc.	C12	GRM + Leaf HSV + CropReporter + Innospectra	1	0.0924975689101318	0.186152465988422	0.0758159553164215
Brittle rachis perc.	C12	GRM + Leaf HSV + CropReporter + Innospectra	2	0.190273244067306	0.186152465988422	0.0758159553164215
Brittle rachis perc.	C12	GRM + Leaf HSV + CropReporter + Innospectra	3	0.219268499459379	0.186152465988422	0.0758159553164215
Brittle rachis perc.	C12	GRM + Leaf HSV + CropReporter + Innospectra	4	0.138480536489343	0.186152465988422	0.0758159553164215
Brittle rachis perc.	C12	GRM + Leaf HSV + CropReporter + Innospectra	5	0.290242481015951	0.186152465988422	0.0758159553164215
Seed circularity	C12	GRM + Leaf HSV + CropReporter + Innospectra	1	0.487547649649836	0.453114337732928	0.0348499334856109
Seed circularity	C12	GRM + Leaf HSV + CropReporter + Innospectra	2	0.484920955647934	0.453114337732928	0.0348499334856109
Seed circularity	C12	GRM + Leaf HSV + CropReporter + Innospectra	3	0.445867537489592	0.453114337732928	0.0348499334856109
Seed circularity	C12	GRM + Leaf HSV + CropReporter + Innospectra	4	0.402783345181276	0.453114337732928	0.0348499334856109
Seed circularity	C12	GRM + Leaf HSV + CropReporter + Innospectra	5	0.444452200696002	0.453114337732928	0.0348499334856109
Spike emergence	C12	GRM + Leaf HSV + CropReporter + Innospectra	1	0.317117139462549	0.310294613488431	0.0598641437315789
Spike emergence	C12	GRM + Leaf HSV + CropReporter + Innospectra	2	0.307678977009227	0.310294613488431	0.0598641437315789
Spike emergence	C12	GRM + Leaf HSV + CropReporter + Innospectra	3	0.384279410351766	0.310294613488431	0.0598641437315789
Spike emergence	C12	GRM + Leaf HSV + CropReporter + Innospectra	4	0.217576226872244	0.310294613488431	0.0598641437315789
Spike emergence	C12	GRM + Leaf HSV + CropReporter + Innospectra	5	0.324821313746371	0.310294613488431	0.0598641437315789
Seed length	C12	GRM + Leaf HSV + CropReporter + Innospectra	1	0.400103983326634	0.444758186661354	0.0790601789950955
Seed length	C12	GRM + Leaf HSV + CropReporter + Innospectra	2	0.393658891533286	0.444758186661354	0.0790601789950955
Seed length	C12	GRM + Leaf HSV + CropReporter + Innospectra	3	0.537037907550096	0.444758186661354	0.0790601789950955
Seed length	C12	GRM + Leaf HSV + CropReporter + Innospectra	4	0.523551325422928	0.444758186661354	0.0790601789950955
Seed length	C12	GRM + Leaf HSV + CropReporter + Innospectra	5	0.369438825473825	0.444758186661354	0.0790601789950955
Seed width	C12	GRM + Leaf HSV + CropReporter + Innospectra	1	0.481982806854238	0.443566173412111	0.0878138236117185
Seed width	C12	GRM + Leaf HSV + CropReporter + Innospectra	2	0.464615107601628	0.443566173412111	0.0878138236117185
Seed width	C12	GRM + Leaf HSV + CropReporter + Innospectra	3	0.338632545486944	0.443566173412111	0.0878138236117185
Seed width	C12	GRM + Leaf HSV + CropReporter + Innospectra	4	0.374426821693575	0.443566173412111	0.0878138236117185
Seed width	C12	GRM + Leaf HSV + CropReporter + Innospectra	5	0.55817358542417	0.443566173412111	0.0878138236117185
Fertility index	C12	GRM + Leaf HSV + CropReporter + Innospectra	1	0.370759568329736	0.333806854691349	0.048771950606398
Fertility index	C12	GRM + Leaf HSV + CropReporter + Innospectra	2	0.255878236742199	0.333806854691349	0.048771950606398
Fertility index	C12	GRM + Leaf HSV + CropReporter + Innospectra	3	0.375975751456371	0.333806854691349	0.048771950606398
Fertility index	C12	GRM + Leaf HSV + CropReporter + Innospectra	4	0.34540692874503	0.333806854691349	0.048771950606398
Fertility index	C12	GRM + Leaf HSV + CropReporter + Innospectra	5	0.321013788183411	0.333806854691349	0.048771950606398
Seed mass per length of spike	C12	GRM + Leaf HSV + CropReporter + Innospectra	1	0.348736710337765	0.317950628285658	0.0412001273303443
Seed mass per length of spike	C12	GRM + Leaf HSV + CropReporter + Innospectra	2	0.303721103374122	0.317950628285658	0.0412001273303443
Seed mass per length of spike	C12	GRM + Leaf HSV + CropReporter + Innospectra	3	0.264955212142729	0.317950628285658	0.0412001273303443
Seed mass per length of spike	C12	GRM + Leaf HSV + CropReporter + Innospectra	4	0.303252506344179	0.317950628285658	0.0412001273303443
Seed mass per length of spike	C12	GRM + Leaf HSV + CropReporter + Innospectra	5	0.369087609229496	0.317950628285658	0.0412001273303443
Seed free threshing perc.	C12	GRM + Leaf HSV + CropReporter + Innospectra	1	0.258555598735189	0.214286163854405	0.0372357946836322
Seed free threshing perc.	C12	GRM + Leaf HSV + CropReporter + Innospectra	2	0.15933273547045	0.214286163854405	0.0372357946836322
Seed free threshing perc.	C12	GRM + Leaf HSV + CropReporter + Innospectra	3	0.235776462760322	0.214286163854405	0.0372357946836322
Seed free threshing perc.	C12	GRM + Leaf HSV + CropReporter + Innospectra	4	0.204080178562902	0.214286163854405	0.0372357946836322
Seed free threshing perc.	C12	GRM + Leaf HSV + CropReporter + Innospectra	5	0.213685843743164	0.214286163854405	0.0372357946836322
Plant height	C12	GRM + Leaf HSV + CropReporter + Innospectra	1	0.179041140715692	0.197368895098323	0.0250916227283044
Plant height	C12	GRM + Leaf HSV + CropReporter + Innospectra	2	0.23429221350841	0.197368895098323	0.0250916227283044
Plant height	C12	GRM + Leaf HSV + CropReporter + Innospectra	3	0.169754911104467	0.197368895098323	0.0250916227283044
Plant height	C12	GRM + Leaf HSV + CropReporter + Innospectra	4	0.204699633043233	0.197368895098323	0.0250916227283044
Plant height	C12	GRM + Leaf HSV + CropReporter + Innospectra	5	0.199056577119812	0.197368895098323	0.0250916227283044
Seed density	C12	GRM + Leaf HSV + CropReporter + Innospectra	1	0.318199280693425	0.316711654394265	0.0747574156170764
Seed density	C12	GRM + Leaf HSV + CropReporter + Innospectra	2	0.435881664815064	0.316711654394265	0.0747574156170764
Seed density	C12	GRM + Leaf HSV + CropReporter + Innospectra	3	0.31349060093411	0.316711654394265	0.0747574156170764
Seed density	C12	GRM + Leaf HSV + CropReporter + Innospectra	4	0.233044118146375	0.316711654394265	0.0747574156170764
Seed density	C12	GRM + Leaf HSV + CropReporter + Innospectra	5	0.282942607382353	0.316711654394265	0.0747574156170764
Seeds per spike	C12	GRM + Leaf HSV + CropReporter + Innospectra	1	0.374159407114777	0.330795945076169	0.0338888436144859
Seeds per spike	C12	GRM + Leaf HSV + CropReporter + Innospectra	2	0.280327338565856	0.330795945076169	0.0338888436144859
Seeds per spike	C12	GRM + Leaf HSV + CropReporter + Innospectra	3	0.340306669099392	0.330795945076169	0.0338888436144859
Seeds per spike	C12	GRM + Leaf HSV + CropReporter + Innospectra	4	0.335634575874516	0.330795945076169	0.0338888436144859
Seeds per spike	C12	GRM + Leaf HSV + CropReporter + Innospectra	5	0.323551734726304	0.330795945076169	0.0338888436144859
Seed mass	C12	GRM + Leaf HSV + CropReporter + Innospectra	1	0.375599335097375	0.333109812240893	0.0571817660387433
Seed mass	C12	GRM + Leaf HSV + CropReporter + Innospectra	2	0.257770024589564	0.333109812240893	0.0571817660387433
Seed mass	C12	GRM + Leaf HSV + CropReporter + Innospectra	3	0.285187713771596	0.333109812240893	0.0571817660387433
Seed mass	C12	GRM + Leaf HSV + CropReporter + Innospectra	4	0.377909578469477	0.333109812240893	0.0571817660387433
Seed mass	C12	GRM + Leaf HSV + CropReporter + Innospectra	5	0.369082409276452	0.333109812240893	0.0571817660387433
Shatter rating	C12	GRM + Leaf HSV + CropReporter + Innospectra	1	0.235581662269116	0.271561692901783	0.045645379431198
Shatter rating	C12	GRM + Leaf HSV + CropReporter + Innospectra	2	0.211382967348238	0.271561692901783	0.045645379431198
Shatter rating	C12	GRM + Leaf HSV + CropReporter + Innospectra	3	0.314928545575914	0.271561692901783	0.045645379431198
Shatter rating	C12	GRM + Leaf HSV + CropReporter + Innospectra	4	0.306436577108943	0.271561692901783	0.045645379431198
Shatter rating	C12	GRM + Leaf HSV + CropReporter + Innospectra	5	0.289478712206706	0.271561692901783	0.045645379431198
Spike dry weight	C12	GRM + Leaf HSV + CropReporter + Innospectra	1	0.380101995301007	0.32421727084756	0.0626448241448563
Spike dry weight	C12	GRM + Leaf HSV + CropReporter + Innospectra	2	0.3286628270774	0.32421727084756	0.0626448241448563
Spike dry weight	C12	GRM + Leaf HSV + CropReporter + Innospectra	3	0.226906825366439	0.32421727084756	0.0626448241448563
Spike dry weight	C12	GRM + Leaf HSV + CropReporter + Innospectra	4	0.308055214227669	0.32421727084756	0.0626448241448563
Spike dry weight	C12	GRM + Leaf HSV + CropReporter + Innospectra	5	0.377359492265287	0.32421727084756	0.0626448241448563
Spike harvest index	C12	GRM + Leaf HSV + CropReporter + Innospectra	1	0.432149871981049	0.365233939187757	0.0706768674107225
Spike harvest index	C12	GRM + Leaf HSV + CropReporter + Innospectra	2	0.301063427738594	0.365233939187757	0.0706768674107225
Spike harvest index	C12	GRM + Leaf HSV + CropReporter + Innospectra	3	0.320834395089835	0.365233939187757	0.0706768674107225
Spike harvest index	C12	GRM + Leaf HSV + CropReporter + Innospectra	4	0.320691170905129	0.365233939187757	0.0706768674107225
Spike harvest index	C12	GRM + Leaf HSV + CropReporter + Innospectra	5	0.451430830224178	0.365233939187757	0.0706768674107225
Spike length	C12	GRM + Leaf HSV + CropReporter + Innospectra	1	0.287755800257368	0.324362762558147	0.0644714946090569
Spike length	C12	GRM + Leaf HSV + CropReporter + Innospectra	2	0.3130817653436	0.324362762558147	0.0644714946090569
Spike length	C12	GRM + Leaf HSV + CropReporter + Innospectra	3	0.354887568450924	0.324362762558147	0.0644714946090569
Spike length	C12	GRM + Leaf HSV + CropReporter + Innospectra	4	0.416938500533372	0.324362762558147	0.0644714946090569
Spike length	C12	GRM + Leaf HSV + CropReporter + Innospectra	5	0.249150178205473	0.324362762558147	0.0644714946090569
Seed mass per spike	C12	GRM + Leaf HSV + CropReporter + Innospectra	1	0.37869268955326	0.31785112999217	0.0577506527795083
Seed mass per spike	C12	GRM + Leaf HSV + CropReporter + Innospectra	2	0.311749857177413	0.31785112999217	0.0577506527795083
Seed mass per spike	C12	GRM + Leaf HSV + CropReporter + Innospectra	3	0.231710949165437	0.31785112999217	0.0577506527795083
Seed mass per spike	C12	GRM + Leaf HSV + CropReporter + Innospectra	4	0.304494896458702	0.31785112999217	0.0577506527795083
Seed mass per spike	C12	GRM + Leaf HSV + CropReporter + Innospectra	5	0.362607257606037	0.31785112999217	0.0577506527795083
Zadok's growth stage	C12	GRM + Leaf HSV + CropReporter + Innospectra	1	0.291891956570833	0.34393920171971	0.0662797215411742
Zadok's growth stage	C12	GRM + Leaf HSV + CropReporter + Innospectra	2	0.415613328325771	0.34393920171971	0.0662797215411742
Zadok's growth stage	C12	GRM + Leaf HSV + CropReporter + Innospectra	3	0.332509002515247	0.34393920171971	0.0662797215411742
Zadok's growth stage	C12	GRM + Leaf HSV + CropReporter + Innospectra	4	0.270697286979659	0.34393920171971	0.0662797215411742
Zadok's growth stage	C12	GRM + Leaf HSV + CropReporter + Innospectra	5	0.40898443420704	0.34393920171971	0.0662797215411742
Naked seed area	C12	GRM + Leaf HSV + CropReporter + Innospectra + SCiO Mini	1	0.415528752796594	0.44914297511865	0.0614243094318693
Naked seed area	C12	GRM + Leaf HSV + CropReporter + Innospectra + SCiO Mini	2	0.406885041668709	0.44914297511865	0.0614243094318693
Naked seed area	C12	GRM + Leaf HSV + CropReporter + Innospectra + SCiO Mini	3	0.497632180409174	0.44914297511865	0.0614243094318693
Naked seed area	C12	GRM + Leaf HSV + CropReporter + Innospectra + SCiO Mini	4	0.531573152182704	0.44914297511865	0.0614243094318693
Naked seed area	C12	GRM + Leaf HSV + CropReporter + Innospectra + SCiO Mini	5	0.394095748536069	0.44914297511865	0.0614243094318693
Brittle rachis perc.	C12	GRM + Leaf HSV + CropReporter + Innospectra + SCiO Mini	1	0.172686086433978	0.168908276762789	0.0304515374844922
Brittle rachis perc.	C12	GRM + Leaf HSV + CropReporter + Innospectra + SCiO Mini	2	0.178215942637551	0.168908276762789	0.0304515374844922
Brittle rachis perc.	C12	GRM + Leaf HSV + CropReporter + Innospectra + SCiO Mini	3	0.199717297172586	0.168908276762789	0.0304515374844922
Brittle rachis perc.	C12	GRM + Leaf HSV + CropReporter + Innospectra + SCiO Mini	4	0.176079072370583	0.168908276762789	0.0304515374844922
Brittle rachis perc.	C12	GRM + Leaf HSV + CropReporter + Innospectra + SCiO Mini	5	0.117842985199245	0.168908276762789	0.0304515374844922
Seed circularity	C12	GRM + Leaf HSV + CropReporter + Innospectra + SCiO Mini	1	0.543867933529566	0.42965324318256	0.0773511530365126
Seed circularity	C12	GRM + Leaf HSV + CropReporter + Innospectra + SCiO Mini	2	0.439782893706482	0.42965324318256	0.0773511530365126
Seed circularity	C12	GRM + Leaf HSV + CropReporter + Innospectra + SCiO Mini	3	0.342630549436374	0.42965324318256	0.0773511530365126
Seed circularity	C12	GRM + Leaf HSV + CropReporter + Innospectra + SCiO Mini	4	0.375525559774565	0.42965324318256	0.0773511530365126
Seed circularity	C12	GRM + Leaf HSV + CropReporter + Innospectra + SCiO Mini	5	0.446459279465815	0.42965324318256	0.0773511530365126
Spike emergence	C12	GRM + Leaf HSV + CropReporter + Innospectra + SCiO Mini	1	0.37951041499842	0.302077502545647	0.0684250332054164
Spike emergence	C12	GRM + Leaf HSV + CropReporter + Innospectra + SCiO Mini	2	0.300411575707465	0.302077502545647	0.0684250332054164
Spike emergence	C12	GRM + Leaf HSV + CropReporter + Innospectra + SCiO Mini	3	0.218730979356522	0.302077502545647	0.0684250332054164
Spike emergence	C12	GRM + Leaf HSV + CropReporter + Innospectra + SCiO Mini	4	0.359504673445914	0.302077502545647	0.0684250332054164
Spike emergence	C12	GRM + Leaf HSV + CropReporter + Innospectra + SCiO Mini	5	0.252229869219916	0.302077502545647	0.0684250332054164
Seed length	C12	GRM + Leaf HSV + CropReporter + Innospectra + SCiO Mini	1	0.514119781787587	0.423870493758016	0.0558030793537161
Seed length	C12	GRM + Leaf HSV + CropReporter + Innospectra + SCiO Mini	2	0.41177245102751	0.423870493758016	0.0558030793537161
Seed length	C12	GRM + Leaf HSV + CropReporter + Innospectra + SCiO Mini	3	0.376684197280561	0.423870493758016	0.0558030793537161
Seed length	C12	GRM + Leaf HSV + CropReporter + Innospectra + SCiO Mini	4	0.381381747569583	0.423870493758016	0.0558030793537161
Seed length	C12	GRM + Leaf HSV + CropReporter + Innospectra + SCiO Mini	5	0.435394291124838	0.423870493758016	0.0558030793537161
Seed width	C12	GRM + Leaf HSV + CropReporter + Innospectra + SCiO Mini	1	0.447433907094345	0.439366092620953	0.0287152998013942
Seed width	C12	GRM + Leaf HSV + CropReporter + Innospectra + SCiO Mini	2	0.427530683518163	0.439366092620953	0.0287152998013942
Seed width	C12	GRM + Leaf HSV + CropReporter + Innospectra + SCiO Mini	3	0.410469128531532	0.439366092620953	0.0287152998013942
Seed width	C12	GRM + Leaf HSV + CropReporter + Innospectra + SCiO Mini	4	0.42633354608274	0.439366092620953	0.0287152998013942
Seed width	C12	GRM + Leaf HSV + CropReporter + Innospectra + SCiO Mini	5	0.485063197877986	0.439366092620953	0.0287152998013942
Fertility index	C12	GRM + Leaf HSV + CropReporter + Innospectra + SCiO Mini	1	0.28799156803212	0.323692020199602	0.02550297588606
Fertility index	C12	GRM + Leaf HSV + CropReporter + Innospectra + SCiO Mini	2	0.341472636723824	0.323692020199602	0.02550297588606
Fertility index	C12	GRM + Leaf HSV + CropReporter + Innospectra + SCiO Mini	3	0.319680457866762	0.323692020199602	0.02550297588606
Fertility index	C12	GRM + Leaf HSV + CropReporter + Innospectra + SCiO Mini	4	0.354078697101913	0.323692020199602	0.02550297588606
Fertility index	C12	GRM + Leaf HSV + CropReporter + Innospectra + SCiO Mini	5	0.315236741273391	0.323692020199602	0.02550297588606
Seed mass per length of spike	C12	GRM + Leaf HSV + CropReporter + Innospectra + SCiO Mini	1	0.239553785141374	0.323608699744023	0.0745062173585165
Seed mass per length of spike	C12	GRM + Leaf HSV + CropReporter + Innospectra + SCiO Mini	2	0.309261460939724	0.323608699744023	0.0745062173585165
Seed mass per length of spike	C12	GRM + Leaf HSV + CropReporter + Innospectra + SCiO Mini	3	0.352327665979676	0.323608699744023	0.0745062173585165
Seed mass per length of spike	C12	GRM + Leaf HSV + CropReporter + Innospectra + SCiO Mini	4	0.282027189946884	0.323608699744023	0.0745062173585165
Seed mass per length of spike	C12	GRM + Leaf HSV + CropReporter + Innospectra + SCiO Mini	5	0.434873396712458	0.323608699744023	0.0745062173585165
Seed free threshing perc.	C12	GRM + Leaf HSV + CropReporter + Innospectra + SCiO Mini	1	0.283466117986319	0.239097753712141	0.0504547343567297
Seed free threshing perc.	C12	GRM + Leaf HSV + CropReporter + Innospectra + SCiO Mini	2	0.187369163691084	0.239097753712141	0.0504547343567297
Seed free threshing perc.	C12	GRM + Leaf HSV + CropReporter + Innospectra + SCiO Mini	3	0.258270051011049	0.239097753712141	0.0504547343567297
Seed free threshing perc.	C12	GRM + Leaf HSV + CropReporter + Innospectra + SCiO Mini	4	0.283694106994502	0.239097753712141	0.0504547343567297
Seed free threshing perc.	C12	GRM + Leaf HSV + CropReporter + Innospectra + SCiO Mini	5	0.182689328877751	0.239097753712141	0.0504547343567297
Plant height	C12	GRM + Leaf HSV + CropReporter + Innospectra + SCiO Mini	1	0.230962365157261	0.224192883086306	0.0382253346854233
Plant height	C12	GRM + Leaf HSV + CropReporter + Innospectra + SCiO Mini	2	0.247929344196429	0.224192883086306	0.0382253346854233
Plant height	C12	GRM + Leaf HSV + CropReporter + Innospectra + SCiO Mini	3	0.24432474234444	0.224192883086306	0.0382253346854233
Plant height	C12	GRM + Leaf HSV + CropReporter + Innospectra + SCiO Mini	4	0.240993301059817	0.224192883086306	0.0382253346854233
Plant height	C12	GRM + Leaf HSV + CropReporter + Innospectra + SCiO Mini	5	0.156754662673582	0.224192883086306	0.0382253346854233
Seed density	C12	GRM + Leaf HSV + CropReporter + Innospectra + SCiO Mini	1	0.275607347005952	0.28947571713916	0.0627333485048291
Seed density	C12	GRM + Leaf HSV + CropReporter + Innospectra + SCiO Mini	2	0.313437121454089	0.28947571713916	0.0627333485048291
Seed density	C12	GRM + Leaf HSV + CropReporter + Innospectra + SCiO Mini	3	0.191427007923343	0.28947571713916	0.0627333485048291
Seed density	C12	GRM + Leaf HSV + CropReporter + Innospectra + SCiO Mini	4	0.360782675638949	0.28947571713916	0.0627333485048291
Seed density	C12	GRM + Leaf HSV + CropReporter + Innospectra + SCiO Mini	5	0.306124433673469	0.28947571713916	0.0627333485048291
Seeds per spike	C12	GRM + Leaf HSV + CropReporter + Innospectra + SCiO Mini	1	0.392871903216168	0.347490867956655	0.0281851890124276
Seeds per spike	C12	GRM + Leaf HSV + CropReporter + Innospectra + SCiO Mini	2	0.354037571635337	0.347490867956655	0.0281851890124276
Seeds per spike	C12	GRM + Leaf HSV + CropReporter + Innospectra + SCiO Mini	3	0.332136845554758	0.347490867956655	0.0281851890124276
Seeds per spike	C12	GRM + Leaf HSV + CropReporter + Innospectra + SCiO Mini	4	0.319963948708547	0.347490867956655	0.0281851890124276
Seeds per spike	C12	GRM + Leaf HSV + CropReporter + Innospectra + SCiO Mini	5	0.338444070668463	0.347490867956655	0.0281851890124276
Seed mass	C12	GRM + Leaf HSV + CropReporter + Innospectra + SCiO Mini	1	0.28393269549743	0.305817649595085	0.0529285448274863
Seed mass	C12	GRM + Leaf HSV + CropReporter + Innospectra + SCiO Mini	2	0.307201528938167	0.305817649595085	0.0529285448274863
Seed mass	C12	GRM + Leaf HSV + CropReporter + Innospectra + SCiO Mini	3	0.235389704662346	0.305817649595085	0.0529285448274863
Seed mass	C12	GRM + Leaf HSV + CropReporter + Innospectra + SCiO Mini	4	0.37983665430585	0.305817649595085	0.0529285448274863
Seed mass	C12	GRM + Leaf HSV + CropReporter + Innospectra + SCiO Mini	5	0.322727664571633	0.305817649595085	0.0529285448274863
Shatter rating	C12	GRM + Leaf HSV + CropReporter + Innospectra + SCiO Mini	1	0.355215026978585	0.306650166187514	0.0780296325371588
Shatter rating	C12	GRM + Leaf HSV + CropReporter + Innospectra + SCiO Mini	2	0.335376982639929	0.306650166187514	0.0780296325371588
Shatter rating	C12	GRM + Leaf HSV + CropReporter + Innospectra + SCiO Mini	3	0.174374684801627	0.306650166187514	0.0780296325371588
Shatter rating	C12	GRM + Leaf HSV + CropReporter + Innospectra + SCiO Mini	4	0.301261175680074	0.306650166187514	0.0780296325371588
Shatter rating	C12	GRM + Leaf HSV + CropReporter + Innospectra + SCiO Mini	5	0.367022960837355	0.306650166187514	0.0780296325371588
Spike dry weight	C12	GRM + Leaf HSV + CropReporter + Innospectra + SCiO Mini	1	0.270295888278816	0.329200494464646	0.0663049719527846
Spike dry weight	C12	GRM + Leaf HSV + CropReporter + Innospectra + SCiO Mini	2	0.318986213690362	0.329200494464646	0.0663049719527846
Spike dry weight	C12	GRM + Leaf HSV + CropReporter + Innospectra + SCiO Mini	3	0.369109164731837	0.329200494464646	0.0663049719527846
Spike dry weight	C12	GRM + Leaf HSV + CropReporter + Innospectra + SCiO Mini	4	0.266371783588253	0.329200494464646	0.0663049719527846
Spike dry weight	C12	GRM + Leaf HSV + CropReporter + Innospectra + SCiO Mini	5	0.421239422033962	0.329200494464646	0.0663049719527846
Spike harvest index	C12	GRM + Leaf HSV + CropReporter + Innospectra + SCiO Mini	1	0.296028736632218	0.344067923051392	0.0563948197044961
Spike harvest index	C12	GRM + Leaf HSV + CropReporter + Innospectra + SCiO Mini	2	0.379095450195702	0.344067923051392	0.0563948197044961
Spike harvest index	C12	GRM + Leaf HSV + CropReporter + Innospectra + SCiO Mini	3	0.272107165763814	0.344067923051392	0.0563948197044961
Spike harvest index	C12	GRM + Leaf HSV + CropReporter + Innospectra + SCiO Mini	4	0.372441986018792	0.344067923051392	0.0563948197044961
Spike harvest index	C12	GRM + Leaf HSV + CropReporter + Innospectra + SCiO Mini	5	0.400666276646433	0.344067923051392	0.0563948197044961
Spike length	C12	GRM + Leaf HSV + CropReporter + Innospectra + SCiO Mini	1	0.376137852460721	0.347682787396931	0.0552083491207409
Spike length	C12	GRM + Leaf HSV + CropReporter + Innospectra + SCiO Mini	2	0.249409444320436	0.347682787396931	0.0552083491207409
Spike length	C12	GRM + Leaf HSV + CropReporter + Innospectra + SCiO Mini	3	0.36304580458335	0.347682787396931	0.0552083491207409
Spike length	C12	GRM + Leaf HSV + CropReporter + Innospectra + SCiO Mini	4	0.3766128499579	0.347682787396931	0.0552083491207409
Spike length	C12	GRM + Leaf HSV + CropReporter + Innospectra + SCiO Mini	5	0.373207985662246	0.347682787396931	0.0552083491207409
Seed mass per spike	C12	GRM + Leaf HSV + CropReporter + Innospectra + SCiO Mini	1	0.278311280523144	0.325274313490815	0.0616572240456957
Seed mass per spike	C12	GRM + Leaf HSV + CropReporter + Innospectra + SCiO Mini	2	0.352295533656331	0.325274313490815	0.0616572240456957
Seed mass per spike	C12	GRM + Leaf HSV + CropReporter + Innospectra + SCiO Mini	3	0.253567212354924	0.325274313490815	0.0616572240456957
Seed mass per spike	C12	GRM + Leaf HSV + CropReporter + Innospectra + SCiO Mini	4	0.332829264080709	0.325274313490815	0.0616572240456957
Seed mass per spike	C12	GRM + Leaf HSV + CropReporter + Innospectra + SCiO Mini	5	0.409368276838965	0.325274313490815	0.0616572240456957
Zadok's growth stage	C12	GRM + Leaf HSV + CropReporter + Innospectra + SCiO Mini	1	0.264726969923527	0.334055517067493	0.047042174343756
Zadok's growth stage	C12	GRM + Leaf HSV + CropReporter + Innospectra + SCiO Mini	2	0.314231934379718	0.334055517067493	0.047042174343756
Zadok's growth stage	C12	GRM + Leaf HSV + CropReporter + Innospectra + SCiO Mini	3	0.382020548047057	0.334055517067493	0.047042174343756
Zadok's growth stage	C12	GRM + Leaf HSV + CropReporter + Innospectra + SCiO Mini	4	0.370517431807645	0.334055517067493	0.047042174343756
Zadok's growth stage	C12	GRM + Leaf HSV + CropReporter + Innospectra + SCiO Mini	5	0.338780701179517	0.334055517067493	0.047042174343756
Naked seed area	C12	GRM + Leaf HSV + CropReporter + SCiO Mini	1	0.503613061592869	0.453649508392009	0.0356955279157188
Naked seed area	C12	GRM + Leaf HSV + CropReporter + SCiO Mini	2	0.417251391333652	0.453649508392009	0.0356955279157188
Naked seed area	C12	GRM + Leaf HSV + CropReporter + SCiO Mini	3	0.425358789687509	0.453649508392009	0.0356955279157188
Naked seed area	C12	GRM + Leaf HSV + CropReporter + SCiO Mini	4	0.474553226823588	0.453649508392009	0.0356955279157188
Naked seed area	C12	GRM + Leaf HSV + CropReporter + SCiO Mini	5	0.447471072522427	0.453649508392009	0.0356955279157188
Brittle rachis perc.	C12	GRM + Leaf HSV + CropReporter + SCiO Mini	1	0.182066834537356	0.194969285631514	0.0314575911340547
Brittle rachis perc.	C12	GRM + Leaf HSV + CropReporter + SCiO Mini	2	0.15929812536204	0.194969285631514	0.0314575911340547
Brittle rachis perc.	C12	GRM + Leaf HSV + CropReporter + SCiO Mini	3	0.18227097250589	0.194969285631514	0.0314575911340547
Brittle rachis perc.	C12	GRM + Leaf HSV + CropReporter + SCiO Mini	4	0.210096480693083	0.194969285631514	0.0314575911340547
Brittle rachis perc.	C12	GRM + Leaf HSV + CropReporter + SCiO Mini	5	0.241114015059203	0.194969285631514	0.0314575911340547
Seed circularity	C12	GRM + Leaf HSV + CropReporter + SCiO Mini	1	0.439452304884013	0.443570066315743	0.0355300055963386
Seed circularity	C12	GRM + Leaf HSV + CropReporter + SCiO Mini	2	0.410861834099629	0.443570066315743	0.0355300055963386
Seed circularity	C12	GRM + Leaf HSV + CropReporter + SCiO Mini	3	0.503774832611182	0.443570066315743	0.0355300055963386
Seed circularity	C12	GRM + Leaf HSV + CropReporter + SCiO Mini	4	0.426186674949398	0.443570066315743	0.0355300055963386
Seed circularity	C12	GRM + Leaf HSV + CropReporter + SCiO Mini	5	0.437574685034491	0.443570066315743	0.0355300055963386
Spike emergence	C12	GRM + Leaf HSV + CropReporter + SCiO Mini	1	0.288575195359549	0.294376942378241	0.0447658117394263
Spike emergence	C12	GRM + Leaf HSV + CropReporter + SCiO Mini	2	0.270412612280454	0.294376942378241	0.0447658117394263
Spike emergence	C12	GRM + Leaf HSV + CropReporter + SCiO Mini	3	0.246582200611469	0.294376942378241	0.0447658117394263
Spike emergence	C12	GRM + Leaf HSV + CropReporter + SCiO Mini	4	0.365682607881747	0.294376942378241	0.0447658117394263
Spike emergence	C12	GRM + Leaf HSV + CropReporter + SCiO Mini	5	0.300632095757984	0.294376942378241	0.0447658117394263
Seed length	C12	GRM + Leaf HSV + CropReporter + SCiO Mini	1	0.422944701095278	0.411521088647023	0.0135751756074366
Seed length	C12	GRM + Leaf HSV + CropReporter + SCiO Mini	2	0.406936355455648	0.411521088647023	0.0135751756074366
Seed length	C12	GRM + Leaf HSV + CropReporter + SCiO Mini	3	0.413712340469373	0.411521088647023	0.0135751756074366
Seed length	C12	GRM + Leaf HSV + CropReporter + SCiO Mini	4	0.423438455262814	0.411521088647023	0.0135751756074366
Seed length	C12	GRM + Leaf HSV + CropReporter + SCiO Mini	5	0.390573590952004	0.411521088647023	0.0135751756074366
Seed width	C12	GRM + Leaf HSV + CropReporter + SCiO Mini	1	0.446272241187919	0.460648930616821	0.034435553439063
Seed width	C12	GRM + Leaf HSV + CropReporter + SCiO Mini	2	0.509196129454936	0.460648930616821	0.034435553439063
Seed width	C12	GRM + Leaf HSV + CropReporter + SCiO Mini	3	0.419044538902685	0.460648930616821	0.034435553439063
Seed width	C12	GRM + Leaf HSV + CropReporter + SCiO Mini	4	0.478877124914526	0.460648930616821	0.034435553439063
Seed width	C12	GRM + Leaf HSV + CropReporter + SCiO Mini	5	0.449854618624038	0.460648930616821	0.034435553439063
Fertility index	C12	GRM + Leaf HSV + CropReporter + SCiO Mini	1	0.337646238470927	0.358551578934906	0.0412636160554059
Fertility index	C12	GRM + Leaf HSV + CropReporter + SCiO Mini	2	0.378322990164312	0.358551578934906	0.0412636160554059
Fertility index	C12	GRM + Leaf HSV + CropReporter + SCiO Mini	3	0.386459583817901	0.358551578934906	0.0412636160554059
Fertility index	C12	GRM + Leaf HSV + CropReporter + SCiO Mini	4	0.394386079983386	0.358551578934906	0.0412636160554059
Fertility index	C12	GRM + Leaf HSV + CropReporter + SCiO Mini	5	0.295943002238004	0.358551578934906	0.0412636160554059
Seed mass per length of spike	C12	GRM + Leaf HSV + CropReporter + SCiO Mini	1	0.269389899686979	0.309355361701547	0.0886891572522456
Seed mass per length of spike	C12	GRM + Leaf HSV + CropReporter + SCiO Mini	2	0.232418619711452	0.309355361701547	0.0886891572522456
Seed mass per length of spike	C12	GRM + Leaf HSV + CropReporter + SCiO Mini	3	0.346167973772678	0.309355361701547	0.0886891572522456
Seed mass per length of spike	C12	GRM + Leaf HSV + CropReporter + SCiO Mini	4	0.44784868802511	0.309355361701547	0.0886891572522456
Seed mass per length of spike	C12	GRM + Leaf HSV + CropReporter + SCiO Mini	5	0.250951627311515	0.309355361701547	0.0886891572522456
Seed free threshing perc.	C12	GRM + Leaf HSV + CropReporter + SCiO Mini	1	0.205467586943711	0.224969703944204	0.0319331353806038
Seed free threshing perc.	C12	GRM + Leaf HSV + CropReporter + SCiO Mini	2	0.252747316615068	0.224969703944204	0.0319331353806038
Seed free threshing perc.	C12	GRM + Leaf HSV + CropReporter + SCiO Mini	3	0.182812749200189	0.224969703944204	0.0319331353806038
Seed free threshing perc.	C12	GRM + Leaf HSV + CropReporter + SCiO Mini	4	0.25887785432189	0.224969703944204	0.0319331353806038
Seed free threshing perc.	C12	GRM + Leaf HSV + CropReporter + SCiO Mini	5	0.22494301264016	0.224969703944204	0.0319331353806038
Plant height	C12	GRM + Leaf HSV + CropReporter + SCiO Mini	1	0.202517444830377	0.214393793384733	0.0122903429249104
Plant height	C12	GRM + Leaf HSV + CropReporter + SCiO Mini	2	0.230164813163684	0.214393793384733	0.0122903429249104
Plant height	C12	GRM + Leaf HSV + CropReporter + SCiO Mini	3	0.224847084596289	0.214393793384733	0.0122903429249104
Plant height	C12	GRM + Leaf HSV + CropReporter + SCiO Mini	4	0.208276714907402	0.214393793384733	0.0122903429249104
Plant height	C12	GRM + Leaf HSV + CropReporter + SCiO Mini	5	0.206162909425914	0.214393793384733	0.0122903429249104
Seed density	C12	GRM + Leaf HSV + CropReporter + SCiO Mini	1	0.344245446595709	0.300105163163622	0.0374173634675663
Seed density	C12	GRM + Leaf HSV + CropReporter + SCiO Mini	2	0.322841036799804	0.300105163163622	0.0374173634675663
Seed density	C12	GRM + Leaf HSV + CropReporter + SCiO Mini	3	0.257795331247721	0.300105163163622	0.0374173634675663
Seed density	C12	GRM + Leaf HSV + CropReporter + SCiO Mini	4	0.264984775039085	0.300105163163622	0.0374173634675663
Seed density	C12	GRM + Leaf HSV + CropReporter + SCiO Mini	5	0.310659226135792	0.300105163163622	0.0374173634675663
Seeds per spike	C12	GRM + Leaf HSV + CropReporter + SCiO Mini	1	0.257349352247248	0.336168835980998	0.051418246611031
Seeds per spike	C12	GRM + Leaf HSV + CropReporter + SCiO Mini	2	0.321829535888991	0.336168835980998	0.051418246611031
Seeds per spike	C12	GRM + Leaf HSV + CropReporter + SCiO Mini	3	0.358118033237633	0.336168835980998	0.051418246611031
Seeds per spike	C12	GRM + Leaf HSV + CropReporter + SCiO Mini	4	0.395648803873762	0.336168835980998	0.051418246611031
Seeds per spike	C12	GRM + Leaf HSV + CropReporter + SCiO Mini	5	0.347898454657357	0.336168835980998	0.051418246611031
Seed mass	C12	GRM + Leaf HSV + CropReporter + SCiO Mini	1	0.331673801786884	0.338611797402917	0.0342854206355935
Seed mass	C12	GRM + Leaf HSV + CropReporter + SCiO Mini	2	0.338899177122701	0.338611797402917	0.0342854206355935
Seed mass	C12	GRM + Leaf HSV + CropReporter + SCiO Mini	3	0.310176768058845	0.338611797402917	0.0342854206355935
Seed mass	C12	GRM + Leaf HSV + CropReporter + SCiO Mini	4	0.315969487463861	0.338611797402917	0.0342854206355935
Seed mass	C12	GRM + Leaf HSV + CropReporter + SCiO Mini	5	0.396339752582296	0.338611797402917	0.0342854206355935
Shatter rating	C12	GRM + Leaf HSV + CropReporter + SCiO Mini	1	0.267896810399019	0.315622353908605	0.032433445503597
Shatter rating	C12	GRM + Leaf HSV + CropReporter + SCiO Mini	2	0.307297758498034	0.315622353908605	0.032433445503597
Shatter rating	C12	GRM + Leaf HSV + CropReporter + SCiO Mini	3	0.316731858477118	0.315622353908605	0.032433445503597
Shatter rating	C12	GRM + Leaf HSV + CropReporter + SCiO Mini	4	0.329859766924039	0.315622353908605	0.032433445503597
Shatter rating	C12	GRM + Leaf HSV + CropReporter + SCiO Mini	5	0.356325575244815	0.315622353908605	0.032433445503597
Spike dry weight	C12	GRM + Leaf HSV + CropReporter + SCiO Mini	1	0.268072251396759	0.32768765206465	0.0503908238609488
Spike dry weight	C12	GRM + Leaf HSV + CropReporter + SCiO Mini	2	0.311807665253922	0.32768765206465	0.0503908238609488
Spike dry weight	C12	GRM + Leaf HSV + CropReporter + SCiO Mini	3	0.300370686570521	0.32768765206465	0.0503908238609488
Spike dry weight	C12	GRM + Leaf HSV + CropReporter + SCiO Mini	4	0.366457294731683	0.32768765206465	0.0503908238609488
Spike dry weight	C12	GRM + Leaf HSV + CropReporter + SCiO Mini	5	0.391730362370365	0.32768765206465	0.0503908238609488
Spike harvest index	C12	GRM + Leaf HSV + CropReporter + SCiO Mini	1	0.352606074352386	0.339643710965591	0.0466084110146128
Spike harvest index	C12	GRM + Leaf HSV + CropReporter + SCiO Mini	2	0.378398188540815	0.339643710965591	0.0466084110146128
Spike harvest index	C12	GRM + Leaf HSV + CropReporter + SCiO Mini	3	0.354569126067477	0.339643710965591	0.0466084110146128
Spike harvest index	C12	GRM + Leaf HSV + CropReporter + SCiO Mini	4	0.354156045854073	0.339643710965591	0.0466084110146128
Spike harvest index	C12	GRM + Leaf HSV + CropReporter + SCiO Mini	5	0.258489120013203	0.339643710965591	0.0466084110146128
Spike length	C12	GRM + Leaf HSV + CropReporter + SCiO Mini	1	0.278702810730988	0.328067639272001	0.0796270052245467
Spike length	C12	GRM + Leaf HSV + CropReporter + SCiO Mini	2	0.220184261968305	0.328067639272001	0.0796270052245467
Spike length	C12	GRM + Leaf HSV + CropReporter + SCiO Mini	3	0.355310177544974	0.328067639272001	0.0796270052245467
Spike length	C12	GRM + Leaf HSV + CropReporter + SCiO Mini	4	0.360718983472042	0.328067639272001	0.0796270052245467
Spike length	C12	GRM + Leaf HSV + CropReporter + SCiO Mini	5	0.425421962643697	0.328067639272001	0.0796270052245467
Seed mass per spike	C12	GRM + Leaf HSV + CropReporter + SCiO Mini	1	0.3448005554583	0.302944465455915	0.0630633428161618
Seed mass per spike	C12	GRM + Leaf HSV + CropReporter + SCiO Mini	2	0.276476106578388	0.302944465455915	0.0630633428161618
Seed mass per spike	C12	GRM + Leaf HSV + CropReporter + SCiO Mini	3	0.374839871681467	0.302944465455915	0.0630633428161618
Seed mass per spike	C12	GRM + Leaf HSV + CropReporter + SCiO Mini	4	0.306617334679914	0.302944465455915	0.0630633428161618
Seed mass per spike	C12	GRM + Leaf HSV + CropReporter + SCiO Mini	5	0.211988458881506	0.302944465455915	0.0630633428161618
Zadok's growth stage	C12	GRM + Leaf HSV + CropReporter + SCiO Mini	1	0.384461851869493	0.331711548269054	0.0415730754059769
Zadok's growth stage	C12	GRM + Leaf HSV + CropReporter + SCiO Mini	2	0.290389438691017	0.331711548269054	0.0415730754059769
Zadok's growth stage	C12	GRM + Leaf HSV + CropReporter + SCiO Mini	3	0.367435057216536	0.331711548269054	0.0415730754059769
Zadok's growth stage	C12	GRM + Leaf HSV + CropReporter + SCiO Mini	4	0.303930908625035	0.331711548269054	0.0415730754059769
Zadok's growth stage	C12	GRM + Leaf HSV + CropReporter + SCiO Mini	5	0.312340484943188	0.331711548269054	0.0415730754059769
Naked seed area	C12	GRM + Leaf HSV + Innospectra	1	0.404154367042745	0.454604728617434	0.0537212044740333
Naked seed area	C12	GRM + Leaf HSV + Innospectra	2	0.456406832508309	0.454604728617434	0.0537212044740333
Naked seed area	C12	GRM + Leaf HSV + Innospectra	3	0.54220630570792	0.454604728617434	0.0537212044740333
Naked seed area	C12	GRM + Leaf HSV + Innospectra	4	0.418355057497335	0.454604728617434	0.0537212044740333
Naked seed area	C12	GRM + Leaf HSV + Innospectra	5	0.45190108033086	0.454604728617434	0.0537212044740333
Brittle rachis perc.	C12	GRM + Leaf HSV + Innospectra	1	0.220592320353136	0.229937484345207	0.0397014465505362
Brittle rachis perc.	C12	GRM + Leaf HSV + Innospectra	2	0.274966901385292	0.229937484345207	0.0397014465505362
Brittle rachis perc.	C12	GRM + Leaf HSV + Innospectra	3	0.172039542674283	0.229937484345207	0.0397014465505362
Brittle rachis perc.	C12	GRM + Leaf HSV + Innospectra	4	0.258233617661217	0.229937484345207	0.0397014465505362
Brittle rachis perc.	C12	GRM + Leaf HSV + Innospectra	5	0.223855039652108	0.229937484345207	0.0397014465505362
Seed circularity	C12	GRM + Leaf HSV + Innospectra	1	0.391550930246503	0.45752533434769	0.0704726342687167
Seed circularity	C12	GRM + Leaf HSV + Innospectra	2	0.441353949076842	0.45752533434769	0.0704726342687167
Seed circularity	C12	GRM + Leaf HSV + Innospectra	3	0.514474901755063	0.45752533434769	0.0704726342687167
Seed circularity	C12	GRM + Leaf HSV + Innospectra	4	0.393668376837243	0.45752533434769	0.0704726342687167
Seed circularity	C12	GRM + Leaf HSV + Innospectra	5	0.546578513822801	0.45752533434769	0.0704726342687167
Spike emergence	C12	GRM + Leaf HSV + Innospectra	1	0.210194740695427	0.294794359060611	0.0600780060112543
Spike emergence	C12	GRM + Leaf HSV + Innospectra	2	0.313312015861154	0.294794359060611	0.0600780060112543
Spike emergence	C12	GRM + Leaf HSV + Innospectra	3	0.348857612360308	0.294794359060611	0.0600780060112543
Spike emergence	C12	GRM + Leaf HSV + Innospectra	4	0.25640546912471	0.294794359060611	0.0600780060112543
Spike emergence	C12	GRM + Leaf HSV + Innospectra	5	0.345201957261456	0.294794359060611	0.0600780060112543
Seed length	C12	GRM + Leaf HSV + Innospectra	1	0.425638782287285	0.421844938901626	0.0430290576479594
Seed length	C12	GRM + Leaf HSV + Innospectra	2	0.400629544301861	0.421844938901626	0.0430290576479594
Seed length	C12	GRM + Leaf HSV + Innospectra	3	0.433502761230065	0.421844938901626	0.0430290576479594
Seed length	C12	GRM + Leaf HSV + Innospectra	4	0.482989132021967	0.421844938901626	0.0430290576479594
Seed length	C12	GRM + Leaf HSV + Innospectra	5	0.366464474666952	0.421844938901626	0.0430290576479594
Seed width	C12	GRM + Leaf HSV + Innospectra	1	0.406042967310005	0.433957252798539	0.0627356527217247
Seed width	C12	GRM + Leaf HSV + Innospectra	2	0.518313441477747	0.433957252798539	0.0627356527217247
Seed width	C12	GRM + Leaf HSV + Innospectra	3	0.404156316771445	0.433957252798539	0.0627356527217247
Seed width	C12	GRM + Leaf HSV + Innospectra	4	0.478103752055025	0.433957252798539	0.0627356527217247
Seed width	C12	GRM + Leaf HSV + Innospectra	5	0.363169786378473	0.433957252798539	0.0627356527217247
Fertility index	C12	GRM + Leaf HSV + Innospectra	1	0.360277067455012	0.344095929013067	0.0475926657527086
Fertility index	C12	GRM + Leaf HSV + Innospectra	2	0.394412739146853	0.344095929013067	0.0475926657527086
Fertility index	C12	GRM + Leaf HSV + Innospectra	3	0.360839181148328	0.344095929013067	0.0475926657527086
Fertility index	C12	GRM + Leaf HSV + Innospectra	4	0.337984140736478	0.344095929013067	0.0475926657527086
Fertility index	C12	GRM + Leaf HSV + Innospectra	5	0.266966516578662	0.344095929013067	0.0475926657527086
Seed mass per length of spike	C12	GRM + Leaf HSV + Innospectra	1	0.338424589060869	0.301428017234701	0.0374087931416804
Seed mass per length of spike	C12	GRM + Leaf HSV + Innospectra	2	0.342651358182274	0.301428017234701	0.0374087931416804
Seed mass per length of spike	C12	GRM + Leaf HSV + Innospectra	3	0.272200552898194	0.301428017234701	0.0374087931416804
Seed mass per length of spike	C12	GRM + Leaf HSV + Innospectra	4	0.261517734854455	0.301428017234701	0.0374087931416804
Seed mass per length of spike	C12	GRM + Leaf HSV + Innospectra	5	0.292345851177712	0.301428017234701	0.0374087931416804
Seed free threshing perc.	C12	GRM + Leaf HSV + Innospectra	1	0.278595100962391	0.242337559728768	0.0304854057800153
Seed free threshing perc.	C12	GRM + Leaf HSV + Innospectra	2	0.200624802140548	0.242337559728768	0.0304854057800153
Seed free threshing perc.	C12	GRM + Leaf HSV + Innospectra	3	0.233442148798723	0.242337559728768	0.0304854057800153
Seed free threshing perc.	C12	GRM + Leaf HSV + Innospectra	4	0.26501735390127	0.242337559728768	0.0304854057800153
Seed free threshing perc.	C12	GRM + Leaf HSV + Innospectra	5	0.234008392840906	0.242337559728768	0.0304854057800153
Plant height	C12	GRM + Leaf HSV + Innospectra	1	0.149217754165996	0.166268356647281	0.0471012705829632
Plant height	C12	GRM + Leaf HSV + Innospectra	2	0.229089270560403	0.166268356647281	0.0471012705829632
Plant height	C12	GRM + Leaf HSV + Innospectra	3	0.201533819347151	0.166268356647281	0.0471012705829632
Plant height	C12	GRM + Leaf HSV + Innospectra	4	0.118338408860386	0.166268356647281	0.0471012705829632
Plant height	C12	GRM + Leaf HSV + Innospectra	5	0.133162530302467	0.166268356647281	0.0471012705829632
Seed density	C12	GRM + Leaf HSV + Innospectra	1	0.347555765120191	0.309750925337513	0.0696580288089759
Seed density	C12	GRM + Leaf HSV + Innospectra	2	0.231580643791848	0.309750925337513	0.0696580288089759
Seed density	C12	GRM + Leaf HSV + Innospectra	3	0.39558910336175	0.309750925337513	0.0696580288089759
Seed density	C12	GRM + Leaf HSV + Innospectra	4	0.328650403566863	0.309750925337513	0.0696580288089759
Seed density	C12	GRM + Leaf HSV + Innospectra	5	0.245378710846914	0.309750925337513	0.0696580288089759
Seeds per spike	C12	GRM + Leaf HSV + Innospectra	1	0.456688050260411	0.335338510422239	0.0934946145130188
Seeds per spike	C12	GRM + Leaf HSV + Innospectra	2	0.230790332100515	0.335338510422239	0.0934946145130188
Seeds per spike	C12	GRM + Leaf HSV + Innospectra	3	0.399816412522462	0.335338510422239	0.0934946145130188
Seeds per spike	C12	GRM + Leaf HSV + Innospectra	4	0.325099373315014	0.335338510422239	0.0934946145130188
Seeds per spike	C12	GRM + Leaf HSV + Innospectra	5	0.264298383912791	0.335338510422239	0.0934946145130188
Seed mass	C12	GRM + Leaf HSV + Innospectra	1	0.356195399482412	0.334280332518733	0.0167820421952675
Seed mass	C12	GRM + Leaf HSV + Innospectra	2	0.312355759179058	0.334280332518733	0.0167820421952675
Seed mass	C12	GRM + Leaf HSV + Innospectra	3	0.32548091180483	0.334280332518733	0.0167820421952675
Seed mass	C12	GRM + Leaf HSV + Innospectra	4	0.34365280782332	0.334280332518733	0.0167820421952675
Seed mass	C12	GRM + Leaf HSV + Innospectra	5	0.333716784304045	0.334280332518733	0.0167820421952675
Shatter rating	C12	GRM + Leaf HSV + Innospectra	1	0.285535762551946	0.292483568166461	0.0758795688311414
Shatter rating	C12	GRM + Leaf HSV + Innospectra	2	0.241353553357248	0.292483568166461	0.0758795688311414
Shatter rating	C12	GRM + Leaf HSV + Innospectra	3	0.325222104835059	0.292483568166461	0.0758795688311414
Shatter rating	C12	GRM + Leaf HSV + Innospectra	4	0.402558122684353	0.292483568166461	0.0758795688311414
Shatter rating	C12	GRM + Leaf HSV + Innospectra	5	0.207748297403698	0.292483568166461	0.0758795688311414
Spike dry weight	C12	GRM + Leaf HSV + Innospectra	1	0.365881159605686	0.331619867024823	0.0600742165682323
Spike dry weight	C12	GRM + Leaf HSV + Innospectra	2	0.369159207535429	0.331619867024823	0.0600742165682323
Spike dry weight	C12	GRM + Leaf HSV + Innospectra	3	0.288934127143703	0.331619867024823	0.0600742165682323
Spike dry weight	C12	GRM + Leaf HSV + Innospectra	4	0.247756227199486	0.331619867024823	0.0600742165682323
Spike dry weight	C12	GRM + Leaf HSV + Innospectra	5	0.386368613639812	0.331619867024823	0.0600742165682323
Spike harvest index	C12	GRM + Leaf HSV + Innospectra	1	0.359702624048094	0.355546391389888	0.0334903582648486
Spike harvest index	C12	GRM + Leaf HSV + Innospectra	2	0.405311021328329	0.355546391389888	0.0334903582648486
Spike harvest index	C12	GRM + Leaf HSV + Innospectra	3	0.328444324581676	0.355546391389888	0.0334903582648486
Spike harvest index	C12	GRM + Leaf HSV + Innospectra	4	0.320941737010258	0.355546391389888	0.0334903582648486
Spike harvest index	C12	GRM + Leaf HSV + Innospectra	5	0.363332249981084	0.355546391389888	0.0334903582648486
Spike length	C12	GRM + Leaf HSV + Innospectra	1	0.278013111486965	0.342417365777573	0.0536070995441885
Spike length	C12	GRM + Leaf HSV + Innospectra	2	0.304209048410762	0.342417365777573	0.0536070995441885
Spike length	C12	GRM + Leaf HSV + Innospectra	3	0.338053168904798	0.342417365777573	0.0536070995441885
Spike length	C12	GRM + Leaf HSV + Innospectra	4	0.404450932384318	0.342417365777573	0.0536070995441885
Spike length	C12	GRM + Leaf HSV + Innospectra	5	0.387360567701024	0.342417365777573	0.0536070995441885
Seed mass per spike	C12	GRM + Leaf HSV + Innospectra	1	0.364002248564927	0.316833939079493	0.0561014928327975
Seed mass per spike	C12	GRM + Leaf HSV + Innospectra	2	0.339406472838276	0.316833939079493	0.0561014928327975
Seed mass per spike	C12	GRM + Leaf HSV + Innospectra	3	0.349932823268709	0.316833939079493	0.0561014928327975
Seed mass per spike	C12	GRM + Leaf HSV + Innospectra	4	0.223751139866066	0.316833939079493	0.0561014928327975
Seed mass per spike	C12	GRM + Leaf HSV + Innospectra	5	0.307077010859488	0.316833939079493	0.0561014928327975
Zadok's growth stage	C12	GRM + Leaf HSV + Innospectra	1	0.315751708843849	0.356784618000418	0.0316176076980758
Zadok's growth stage	C12	GRM + Leaf HSV + Innospectra	2	0.33194394980877	0.356784618000418	0.0316176076980758
Zadok's growth stage	C12	GRM + Leaf HSV + Innospectra	3	0.390022340035894	0.356784618000418	0.0316176076980758
Zadok's growth stage	C12	GRM + Leaf HSV + Innospectra	4	0.37860883043122	0.356784618000418	0.0316176076980758
Zadok's growth stage	C12	GRM + Leaf HSV + Innospectra	5	0.367596260882356	0.356784618000418	0.0316176076980758
Naked seed area	C12	GRM + Leaf HSV + Innospectra + SCiO Mini	1	0.452341908494385	0.442449404679199	0.0390451796063479
Naked seed area	C12	GRM + Leaf HSV + Innospectra + SCiO Mini	2	0.46991143972648	0.442449404679199	0.0390451796063479
Naked seed area	C12	GRM + Leaf HSV + Innospectra + SCiO Mini	3	0.453914413296789	0.442449404679199	0.0390451796063479
Naked seed area	C12	GRM + Leaf HSV + Innospectra + SCiO Mini	4	0.37375103945888	0.442449404679199	0.0390451796063479
Naked seed area	C12	GRM + Leaf HSV + Innospectra + SCiO Mini	5	0.462328222419461	0.442449404679199	0.0390451796063479
Brittle rachis perc.	C12	GRM + Leaf HSV + Innospectra + SCiO Mini	1	0.204534414272796	0.214671309809497	0.0546354714902586
Brittle rachis perc.	C12	GRM + Leaf HSV + Innospectra + SCiO Mini	2	0.206730433010476	0.214671309809497	0.0546354714902586
Brittle rachis perc.	C12	GRM + Leaf HSV + Innospectra + SCiO Mini	3	0.15824543686405	0.214671309809497	0.0546354714902586
Brittle rachis perc.	C12	GRM + Leaf HSV + Innospectra + SCiO Mini	4	0.198001666007459	0.214671309809497	0.0546354714902586
Brittle rachis perc.	C12	GRM + Leaf HSV + Innospectra + SCiO Mini	5	0.305844598892702	0.214671309809497	0.0546354714902586
Seed circularity	C12	GRM + Leaf HSV + Innospectra + SCiO Mini	1	0.453609565405023	0.425126366864755	0.0184999943454447
Seed circularity	C12	GRM + Leaf HSV + Innospectra + SCiO Mini	2	0.429547909838628	0.425126366864755	0.0184999943454447
Seed circularity	C12	GRM + Leaf HSV + Innospectra + SCiO Mini	3	0.40328769604423	0.425126366864755	0.0184999943454447
Seed circularity	C12	GRM + Leaf HSV + Innospectra + SCiO Mini	4	0.419590309389732	0.425126366864755	0.0184999943454447
Seed circularity	C12	GRM + Leaf HSV + Innospectra + SCiO Mini	5	0.419596353646163	0.425126366864755	0.0184999943454447
Spike emergence	C12	GRM + Leaf HSV + Innospectra + SCiO Mini	1	0.313763716356282	0.293530558458746	0.0368115791033174
Spike emergence	C12	GRM + Leaf HSV + Innospectra + SCiO Mini	2	0.319805241615873	0.293530558458746	0.0368115791033174
Spike emergence	C12	GRM + Leaf HSV + Innospectra + SCiO Mini	3	0.326361197525097	0.293530558458746	0.0368115791033174
Spike emergence	C12	GRM + Leaf HSV + Innospectra + SCiO Mini	4	0.24695184318865	0.293530558458746	0.0368115791033174
Spike emergence	C12	GRM + Leaf HSV + Innospectra + SCiO Mini	5	0.260770793607828	0.293530558458746	0.0368115791033174
Seed length	C12	GRM + Leaf HSV + Innospectra + SCiO Mini	1	0.515003298459166	0.401507118012925	0.073513786375239
Seed length	C12	GRM + Leaf HSV + Innospectra + SCiO Mini	2	0.390905179102649	0.401507118012925	0.073513786375239
Seed length	C12	GRM + Leaf HSV + Innospectra + SCiO Mini	3	0.310340033502122	0.401507118012925	0.073513786375239
Seed length	C12	GRM + Leaf HSV + Innospectra + SCiO Mini	4	0.38461805401879	0.401507118012925	0.073513786375239
Seed length	C12	GRM + Leaf HSV + Innospectra + SCiO Mini	5	0.406669024981896	0.401507118012925	0.073513786375239
Seed width	C12	GRM + Leaf HSV + Innospectra + SCiO Mini	1	0.328675547462432	0.464964139597341	0.099652295207935
Seed width	C12	GRM + Leaf HSV + Innospectra + SCiO Mini	2	0.408058750673054	0.464964139597341	0.099652295207935
Seed width	C12	GRM + Leaf HSV + Innospectra + SCiO Mini	3	0.589542596592447	0.464964139597341	0.099652295207935
Seed width	C12	GRM + Leaf HSV + Innospectra + SCiO Mini	4	0.503495591220341	0.464964139597341	0.099652295207935
Seed width	C12	GRM + Leaf HSV + Innospectra + SCiO Mini	5	0.49504821203843	0.464964139597341	0.099652295207935
Fertility index	C12	GRM + Leaf HSV + Innospectra + SCiO Mini	1	0.359647285352705	0.335714988571705	0.0399957877950378
Fertility index	C12	GRM + Leaf HSV + Innospectra + SCiO Mini	2	0.281254423282928	0.335714988571705	0.0399957877950378
Fertility index	C12	GRM + Leaf HSV + Innospectra + SCiO Mini	3	0.374815738096178	0.335714988571705	0.0399957877950378
Fertility index	C12	GRM + Leaf HSV + Innospectra + SCiO Mini	4	0.356868203991396	0.335714988571705	0.0399957877950378
Fertility index	C12	GRM + Leaf HSV + Innospectra + SCiO Mini	5	0.305989292135316	0.335714988571705	0.0399957877950378
Seed mass per length of spike	C12	GRM + Leaf HSV + Innospectra + SCiO Mini	1	0.269685531688913	0.295471573486527	0.0622221971635349
Seed mass per length of spike	C12	GRM + Leaf HSV + Innospectra + SCiO Mini	2	0.29400286116342	0.295471573486527	0.0622221971635349
Seed mass per length of spike	C12	GRM + Leaf HSV + Innospectra + SCiO Mini	3	0.395319357001524	0.295471573486527	0.0622221971635349
Seed mass per length of spike	C12	GRM + Leaf HSV + Innospectra + SCiO Mini	4	0.292453252706564	0.295471573486527	0.0622221971635349
Seed mass per length of spike	C12	GRM + Leaf HSV + Innospectra + SCiO Mini	5	0.225896864872215	0.295471573486527	0.0622221971635349
Seed free threshing perc.	C12	GRM + Leaf HSV + Innospectra + SCiO Mini	1	0.264482988641972	0.248213698172188	0.0407120275187368
Seed free threshing perc.	C12	GRM + Leaf HSV + Innospectra + SCiO Mini	2	0.24075559715311	0.248213698172188	0.0407120275187368
Seed free threshing perc.	C12	GRM + Leaf HSV + Innospectra + SCiO Mini	3	0.193545575197464	0.248213698172188	0.0407120275187368
Seed free threshing perc.	C12	GRM + Leaf HSV + Innospectra + SCiO Mini	4	0.237455885755189	0.248213698172188	0.0407120275187368
Seed free threshing perc.	C12	GRM + Leaf HSV + Innospectra + SCiO Mini	5	0.304828444113203	0.248213698172188	0.0407120275187368
Plant height	C12	GRM + Leaf HSV + Innospectra + SCiO Mini	1	0.175565557725258	0.193748835869655	0.0412765398451171
Plant height	C12	GRM + Leaf HSV + Innospectra + SCiO Mini	2	0.215084232139865	0.193748835869655	0.0412765398451171
Plant height	C12	GRM + Leaf HSV + Innospectra + SCiO Mini	3	0.153557547738749	0.193748835869655	0.0412765398451171
Plant height	C12	GRM + Leaf HSV + Innospectra + SCiO Mini	4	0.255441853265887	0.193748835869655	0.0412765398451171
Plant height	C12	GRM + Leaf HSV + Innospectra + SCiO Mini	5	0.169094988478518	0.193748835869655	0.0412765398451171
Seed density	C12	GRM + Leaf HSV + Innospectra + SCiO Mini	1	0.229347117276524	0.311769748145047	0.0533134107399744
Seed density	C12	GRM + Leaf HSV + Innospectra + SCiO Mini	2	0.331920660390924	0.311769748145047	0.0533134107399744
Seed density	C12	GRM + Leaf HSV + Innospectra + SCiO Mini	3	0.351735068880061	0.311769748145047	0.0533134107399744
Seed density	C12	GRM + Leaf HSV + Innospectra + SCiO Mini	4	0.357008979128936	0.311769748145047	0.0533134107399744
Seed density	C12	GRM + Leaf HSV + Innospectra + SCiO Mini	5	0.288836915048789	0.311769748145047	0.0533134107399744
Seeds per spike	C12	GRM + Leaf HSV + Innospectra + SCiO Mini	1	0.364818620161541	0.335854261604896	0.0438592943243654
Seeds per spike	C12	GRM + Leaf HSV + Innospectra + SCiO Mini	2	0.300425399359652	0.335854261604896	0.0438592943243654
Seeds per spike	C12	GRM + Leaf HSV + Innospectra + SCiO Mini	3	0.356697031746635	0.335854261604896	0.0438592943243654
Seeds per spike	C12	GRM + Leaf HSV + Innospectra + SCiO Mini	4	0.378977274564187	0.335854261604896	0.0438592943243654
Seeds per spike	C12	GRM + Leaf HSV + Innospectra + SCiO Mini	5	0.278352982192466	0.335854261604896	0.0438592943243654
Seed mass	C12	GRM + Leaf HSV + Innospectra + SCiO Mini	1	0.336002090075832	0.310053721662999	0.0869023452057186
Seed mass	C12	GRM + Leaf HSV + Innospectra + SCiO Mini	2	0.254048861100765	0.310053721662999	0.0869023452057186
Seed mass	C12	GRM + Leaf HSV + Innospectra + SCiO Mini	3	0.446916979390452	0.310053721662999	0.0869023452057186
Seed mass	C12	GRM + Leaf HSV + Innospectra + SCiO Mini	4	0.287977757190349	0.310053721662999	0.0869023452057186
Seed mass	C12	GRM + Leaf HSV + Innospectra + SCiO Mini	5	0.225322920557597	0.310053721662999	0.0869023452057186
Shatter rating	C12	GRM + Leaf HSV + Innospectra + SCiO Mini	1	0.373408582238061	0.30688474386488	0.0374602451631327
Shatter rating	C12	GRM + Leaf HSV + Innospectra + SCiO Mini	2	0.293793093764703	0.30688474386488	0.0374602451631327
Shatter rating	C12	GRM + Leaf HSV + Innospectra + SCiO Mini	3	0.285307382651319	0.30688474386488	0.0374602451631327
Shatter rating	C12	GRM + Leaf HSV + Innospectra + SCiO Mini	4	0.295611359559794	0.30688474386488	0.0374602451631327
Shatter rating	C12	GRM + Leaf HSV + Innospectra + SCiO Mini	5	0.286303301110525	0.30688474386488	0.0374602451631327
Spike dry weight	C12	GRM + Leaf HSV + Innospectra + SCiO Mini	1	0.32098376158883	0.311943708136442	0.0509681259068339
Spike dry weight	C12	GRM + Leaf HSV + Innospectra + SCiO Mini	2	0.319165849109756	0.311943708136442	0.0509681259068339
Spike dry weight	C12	GRM + Leaf HSV + Innospectra + SCiO Mini	3	0.388859412409711	0.311943708136442	0.0509681259068339
Spike dry weight	C12	GRM + Leaf HSV + Innospectra + SCiO Mini	4	0.265480417706693	0.311943708136442	0.0509681259068339
Spike dry weight	C12	GRM + Leaf HSV + Innospectra + SCiO Mini	5	0.26522909986722	0.311943708136442	0.0509681259068339
Spike harvest index	C12	GRM + Leaf HSV + Innospectra + SCiO Mini	1	0.351945266950375	0.340969086656385	0.0290670776407733
Spike harvest index	C12	GRM + Leaf HSV + Innospectra + SCiO Mini	2	0.31482417226437	0.340969086656385	0.0290670776407733
Spike harvest index	C12	GRM + Leaf HSV + Innospectra + SCiO Mini	3	0.369429644196656	0.340969086656385	0.0290670776407733
Spike harvest index	C12	GRM + Leaf HSV + Innospectra + SCiO Mini	4	0.363281829144098	0.340969086656385	0.0290670776407733
Spike harvest index	C12	GRM + Leaf HSV + Innospectra + SCiO Mini	5	0.305364520726424	0.340969086656385	0.0290670776407733
Spike length	C12	GRM + Leaf HSV + Innospectra + SCiO Mini	1	0.349268708182586	0.335385516302236	0.0345073329618325
Spike length	C12	GRM + Leaf HSV + Innospectra + SCiO Mini	2	0.372985071506693	0.335385516302236	0.0345073329618325
Spike length	C12	GRM + Leaf HSV + Innospectra + SCiO Mini	3	0.303542589908588	0.335385516302236	0.0345073329618325
Spike length	C12	GRM + Leaf HSV + Innospectra + SCiO Mini	4	0.356788364519073	0.335385516302236	0.0345073329618325
Spike length	C12	GRM + Leaf HSV + Innospectra + SCiO Mini	5	0.294342847394242	0.335385516302236	0.0345073329618325
Seed mass per spike	C12	GRM + Leaf HSV + Innospectra + SCiO Mini	1	0.32686692169684	0.301269216423648	0.0598214982820372
Seed mass per spike	C12	GRM + Leaf HSV + Innospectra + SCiO Mini	2	0.239602388924897	0.301269216423648	0.0598214982820372
Seed mass per spike	C12	GRM + Leaf HSV + Innospectra + SCiO Mini	3	0.387265168506192	0.301269216423648	0.0598214982820372
Seed mass per spike	C12	GRM + Leaf HSV + Innospectra + SCiO Mini	4	0.300950867466359	0.301269216423648	0.0598214982820372
Seed mass per spike	C12	GRM + Leaf HSV + Innospectra + SCiO Mini	5	0.251660735523953	0.301269216423648	0.0598214982820372
Zadok's growth stage	C12	GRM + Leaf HSV + Innospectra + SCiO Mini	1	0.42489942014375	0.337249959428009	0.0531801345298308
Zadok's growth stage	C12	GRM + Leaf HSV + Innospectra + SCiO Mini	2	0.303646805826712	0.337249959428009	0.0531801345298308
Zadok's growth stage	C12	GRM + Leaf HSV + Innospectra + SCiO Mini	3	0.327630931102167	0.337249959428009	0.0531801345298308
Zadok's growth stage	C12	GRM + Leaf HSV + Innospectra + SCiO Mini	4	0.288376521811313	0.337249959428009	0.0531801345298308
Zadok's growth stage	C12	GRM + Leaf HSV + Innospectra + SCiO Mini	5	0.341696118256101	0.337249959428009	0.0531801345298308
Naked seed area	C12	GRM + Leaf HSV + SCiO Mini	1	0.48682790085361	0.445588599988981	0.0442578413826096
Naked seed area	C12	GRM + Leaf HSV + SCiO Mini	2	0.435799018602148	0.445588599988981	0.0442578413826096
Naked seed area	C12	GRM + Leaf HSV + SCiO Mini	3	0.449985124672233	0.445588599988981	0.0442578413826096
Naked seed area	C12	GRM + Leaf HSV + SCiO Mini	4	0.479514799101424	0.445588599988981	0.0442578413826096
Naked seed area	C12	GRM + Leaf HSV + SCiO Mini	5	0.37581615671549	0.445588599988981	0.0442578413826096
Brittle rachis perc.	C12	GRM + Leaf HSV + SCiO Mini	1	0.198114842324387	0.215915688125754	0.0330125501419492
Brittle rachis perc.	C12	GRM + Leaf HSV + SCiO Mini	2	0.253275610612886	0.215915688125754	0.0330125501419492
Brittle rachis perc.	C12	GRM + Leaf HSV + SCiO Mini	3	0.249508250181618	0.215915688125754	0.0330125501419492
Brittle rachis perc.	C12	GRM + Leaf HSV + SCiO Mini	4	0.19660868475457	0.215915688125754	0.0330125501419492
Brittle rachis perc.	C12	GRM + Leaf HSV + SCiO Mini	5	0.18207105275531	0.215915688125754	0.0330125501419492
Seed circularity	C12	GRM + Leaf HSV + SCiO Mini	1	0.436444235996876	0.434565242685159	0.028609430393627
Seed circularity	C12	GRM + Leaf HSV + SCiO Mini	2	0.464565550463757	0.434565242685159	0.028609430393627
Seed circularity	C12	GRM + Leaf HSV + SCiO Mini	3	0.391120289497387	0.434565242685159	0.028609430393627
Seed circularity	C12	GRM + Leaf HSV + SCiO Mini	4	0.454772056313743	0.434565242685159	0.028609430393627
Seed circularity	C12	GRM + Leaf HSV + SCiO Mini	5	0.425924081154032	0.434565242685159	0.028609430393627
Spike emergence	C12	GRM + Leaf HSV + SCiO Mini	1	0.302847018027086	0.273020380119277	0.0597147299538213
Spike emergence	C12	GRM + Leaf HSV + SCiO Mini	2	0.327984215207108	0.273020380119277	0.0597147299538213
Spike emergence	C12	GRM + Leaf HSV + SCiO Mini	3	0.209295763906578	0.273020380119277	0.0597147299538213
Spike emergence	C12	GRM + Leaf HSV + SCiO Mini	4	0.317578433407795	0.273020380119277	0.0597147299538213
Spike emergence	C12	GRM + Leaf HSV + SCiO Mini	5	0.207396470047816	0.273020380119277	0.0597147299538213
Seed length	C12	GRM + Leaf HSV + SCiO Mini	1	0.367008506335346	0.421507303616467	0.0644595743367609
Seed length	C12	GRM + Leaf HSV + SCiO Mini	2	0.504826809123236	0.421507303616467	0.0644595743367609
Seed length	C12	GRM + Leaf HSV + SCiO Mini	3	0.359747508885174	0.421507303616467	0.0644595743367609
Seed length	C12	GRM + Leaf HSV + SCiO Mini	4	0.403690376968178	0.421507303616467	0.0644595743367609
Seed length	C12	GRM + Leaf HSV + SCiO Mini	5	0.472263316770402	0.421507303616467	0.0644595743367609
Seed width	C12	GRM + Leaf HSV + SCiO Mini	1	0.408870304204328	0.453457992775087	0.0480764649265752
Seed width	C12	GRM + Leaf HSV + SCiO Mini	2	0.530103863806646	0.453457992775087	0.0480764649265752
Seed width	C12	GRM + Leaf HSV + SCiO Mini	3	0.430100136348923	0.453457992775087	0.0480764649265752
Seed width	C12	GRM + Leaf HSV + SCiO Mini	4	0.469099041673206	0.453457992775087	0.0480764649265752
Seed width	C12	GRM + Leaf HSV + SCiO Mini	5	0.429116617842334	0.453457992775087	0.0480764649265752
Fertility index	C12	GRM + Leaf HSV + SCiO Mini	1	0.380723835248205	0.341877353092243	0.0590010280066681
Fertility index	C12	GRM + Leaf HSV + SCiO Mini	2	0.323390565229473	0.341877353092243	0.0590010280066681
Fertility index	C12	GRM + Leaf HSV + SCiO Mini	3	0.398188469319275	0.341877353092243	0.0590010280066681
Fertility index	C12	GRM + Leaf HSV + SCiO Mini	4	0.248936424675816	0.341877353092243	0.0590010280066681
Fertility index	C12	GRM + Leaf HSV + SCiO Mini	5	0.358147470988444	0.341877353092243	0.0590010280066681
Seed mass per length of spike	C12	GRM + Leaf HSV + SCiO Mini	1	0.256350885499621	0.318356666331992	0.0582987193292471
Seed mass per length of spike	C12	GRM + Leaf HSV + SCiO Mini	2	0.330777386597725	0.318356666331992	0.0582987193292471
Seed mass per length of spike	C12	GRM + Leaf HSV + SCiO Mini	3	0.261190127398339	0.318356666331992	0.0582987193292471
Seed mass per length of spike	C12	GRM + Leaf HSV + SCiO Mini	4	0.389480795321554	0.318356666331992	0.0582987193292471
Seed mass per length of spike	C12	GRM + Leaf HSV + SCiO Mini	5	0.353984136842723	0.318356666331992	0.0582987193292471
Seed free threshing perc.	C12	GRM + Leaf HSV + SCiO Mini	1	0.167127817021376	0.233289756683757	0.0653291788806773
Seed free threshing perc.	C12	GRM + Leaf HSV + SCiO Mini	2	0.326463164865482	0.233289756683757	0.0653291788806773
Seed free threshing perc.	C12	GRM + Leaf HSV + SCiO Mini	3	0.261158784923708	0.233289756683757	0.0653291788806773
Seed free threshing perc.	C12	GRM + Leaf HSV + SCiO Mini	4	0.176436050470198	0.233289756683757	0.0653291788806773
Seed free threshing perc.	C12	GRM + Leaf HSV + SCiO Mini	5	0.235262966138021	0.233289756683757	0.0653291788806773
Plant height	C12	GRM + Leaf HSV + SCiO Mini	1	0.240694573184798	0.174360739718556	0.101997497942804
Plant height	C12	GRM + Leaf HSV + SCiO Mini	2	0.20141172645481	0.174360739718556	0.101997497942804
Plant height	C12	GRM + Leaf HSV + SCiO Mini	3	0.189605958935182	0.174360739718556	0.101997497942804
Plant height	C12	GRM + Leaf HSV + SCiO Mini	4	-0.00313984237469991	0.174360739718556	0.101997497942804
Plant height	C12	GRM + Leaf HSV + SCiO Mini	5	0.24323128239269	0.174360739718556	0.101997497942804
Seed density	C12	GRM + Leaf HSV + SCiO Mini	1	0.272203403226856	0.311197549170712	0.0650404692700232
Seed density	C12	GRM + Leaf HSV + SCiO Mini	2	0.39110539550432	0.311197549170712	0.0650404692700232
Seed density	C12	GRM + Leaf HSV + SCiO Mini	3	0.238629533519333	0.311197549170712	0.0650404692700232
Seed density	C12	GRM + Leaf HSV + SCiO Mini	4	0.286725026188815	0.311197549170712	0.0650404692700232
Seed density	C12	GRM + Leaf HSV + SCiO Mini	5	0.367324387414237	0.311197549170712	0.0650404692700232
Seeds per spike	C12	GRM + Leaf HSV + SCiO Mini	1	0.240180726349717	0.330204333155429	0.0635765366351497
Seeds per spike	C12	GRM + Leaf HSV + SCiO Mini	2	0.311035942055254	0.330204333155429	0.0635765366351497
Seeds per spike	C12	GRM + Leaf HSV + SCiO Mini	3	0.363315519277866	0.330204333155429	0.0635765366351497
Seeds per spike	C12	GRM + Leaf HSV + SCiO Mini	4	0.411289665781639	0.330204333155429	0.0635765366351497
Seeds per spike	C12	GRM + Leaf HSV + SCiO Mini	5	0.325199812312669	0.330204333155429	0.0635765366351497
Seed mass	C12	GRM + Leaf HSV + SCiO Mini	1	0.354598904395656	0.346697335330291	0.0368501546274353
Seed mass	C12	GRM + Leaf HSV + SCiO Mini	2	0.406996098008897	0.346697335330291	0.0368501546274353
Seed mass	C12	GRM + Leaf HSV + SCiO Mini	3	0.323749855238538	0.346697335330291	0.0368501546274353
Seed mass	C12	GRM + Leaf HSV + SCiO Mini	4	0.333632888277106	0.346697335330291	0.0368501546274353
Seed mass	C12	GRM + Leaf HSV + SCiO Mini	5	0.314508930731257	0.346697335330291	0.0368501546274353
Shatter rating	C12	GRM + Leaf HSV + SCiO Mini	1	0.339628262717689	0.319266872702494	0.031775119254098
Shatter rating	C12	GRM + Leaf HSV + SCiO Mini	2	0.320008948285465	0.319266872702494	0.031775119254098
Shatter rating	C12	GRM + Leaf HSV + SCiO Mini	3	0.345378992853889	0.319266872702494	0.031775119254098
Shatter rating	C12	GRM + Leaf HSV + SCiO Mini	4	0.26543493925028	0.319266872702494	0.031775119254098
Shatter rating	C12	GRM + Leaf HSV + SCiO Mini	5	0.325883220405145	0.319266872702494	0.031775119254098
Spike dry weight	C12	GRM + Leaf HSV + SCiO Mini	1	0.230192892044525	0.3143584209687	0.0897847678097063
Spike dry weight	C12	GRM + Leaf HSV + SCiO Mini	2	0.342840232983031	0.3143584209687	0.0897847678097063
Spike dry weight	C12	GRM + Leaf HSV + SCiO Mini	3	0.373184809399574	0.3143584209687	0.0897847678097063
Spike dry weight	C12	GRM + Leaf HSV + SCiO Mini	4	0.414974868430791	0.3143584209687	0.0897847678097063
Spike dry weight	C12	GRM + Leaf HSV + SCiO Mini	5	0.210599301985577	0.3143584209687	0.0897847678097063
Spike harvest index	C12	GRM + Leaf HSV + SCiO Mini	1	0.328469399757536	0.37292720040453	0.0710355009686295
Spike harvest index	C12	GRM + Leaf HSV + SCiO Mini	2	0.344863467183528	0.37292720040453	0.0710355009686295
Spike harvest index	C12	GRM + Leaf HSV + SCiO Mini	3	0.295101567186841	0.37292720040453	0.0710355009686295
Spike harvest index	C12	GRM + Leaf HSV + SCiO Mini	4	0.442571954066218	0.37292720040453	0.0710355009686295
Spike harvest index	C12	GRM + Leaf HSV + SCiO Mini	5	0.453629613828527	0.37292720040453	0.0710355009686295
Spike length	C12	GRM + Leaf HSV + SCiO Mini	1	0.294056123139107	0.307665966151798	0.0623691747309715
Spike length	C12	GRM + Leaf HSV + SCiO Mini	2	0.364758864988537	0.307665966151798	0.0623691747309715
Spike length	C12	GRM + Leaf HSV + SCiO Mini	3	0.218171908717514	0.307665966151798	0.0623691747309715
Spike length	C12	GRM + Leaf HSV + SCiO Mini	4	0.291638554873404	0.307665966151798	0.0623691747309715
Spike length	C12	GRM + Leaf HSV + SCiO Mini	5	0.369704379040426	0.307665966151798	0.0623691747309715
Seed mass per spike	C12	GRM + Leaf HSV + SCiO Mini	1	0.270588955845831	0.32978812929272	0.0530549920590618
Seed mass per spike	C12	GRM + Leaf HSV + SCiO Mini	2	0.355554928080094	0.32978812929272	0.0530549920590618
Seed mass per spike	C12	GRM + Leaf HSV + SCiO Mini	3	0.275276821343955	0.32978812929272	0.0530549920590618
Seed mass per spike	C12	GRM + Leaf HSV + SCiO Mini	4	0.384992297233997	0.32978812929272	0.0530549920590618
Seed mass per spike	C12	GRM + Leaf HSV + SCiO Mini	5	0.362527643959721	0.32978812929272	0.0530549920590618
Zadok's growth stage	C12	GRM + Leaf HSV + SCiO Mini	1	0.282256138377635	0.340169486263134	0.0357970583352496
Zadok's growth stage	C12	GRM + Leaf HSV + SCiO Mini	2	0.355575468011185	0.340169486263134	0.0357970583352496
Zadok's growth stage	C12	GRM + Leaf HSV + SCiO Mini	3	0.359867381004664	0.340169486263134	0.0357970583352496
Zadok's growth stage	C12	GRM + Leaf HSV + SCiO Mini	4	0.372625045638232	0.340169486263134	0.0357970583352496
Zadok's growth stage	C12	GRM + Leaf HSV + SCiO Mini	5	0.330523398283956	0.340169486263134	0.0357970583352496
Naked seed area	C12	GRM + SCiO Mini	1	0.337530784505905	0.408556104524308	0.0529455850433195
Naked seed area	C12	GRM + SCiO Mini	2	0.389634376979995	0.408556104524308	0.0529455850433195
Naked seed area	C12	GRM + SCiO Mini	3	0.482510696568884	0.408556104524308	0.0529455850433195
Naked seed area	C12	GRM + SCiO Mini	4	0.426875874410725	0.408556104524308	0.0529455850433195
Naked seed area	C12	GRM + SCiO Mini	5	0.40622879015603	0.408556104524308	0.0529455850433195
Brittle rachis perc.	C12	GRM + SCiO Mini	1	0.224615182954559	0.191110242796579	0.0291120668298946
Brittle rachis perc.	C12	GRM + SCiO Mini	2	0.145157726625621	0.191110242796579	0.0291120668298946
Brittle rachis perc.	C12	GRM + SCiO Mini	3	0.197801966233167	0.191110242796579	0.0291120668298946
Brittle rachis perc.	C12	GRM + SCiO Mini	4	0.200861701692126	0.191110242796579	0.0291120668298946
Brittle rachis perc.	C12	GRM + SCiO Mini	5	0.187114636477421	0.191110242796579	0.0291120668298946
Seed circularity	C12	GRM + SCiO Mini	1	0.335751150490771	0.439916613688022	0.0798252902553037
Seed circularity	C12	GRM + SCiO Mini	2	0.403341657011361	0.439916613688022	0.0798252902553037
Seed circularity	C12	GRM + SCiO Mini	3	0.42043967419993	0.439916613688022	0.0798252902553037
Seed circularity	C12	GRM + SCiO Mini	4	0.513468450146613	0.439916613688022	0.0798252902553037
Seed circularity	C12	GRM + SCiO Mini	5	0.526582136591437	0.439916613688022	0.0798252902553037
Spike emergence	C12	GRM + SCiO Mini	1	0.286395943842249	0.289262919812987	0.0429063658418658
Spike emergence	C12	GRM + SCiO Mini	2	0.217621145268959	0.289262919812987	0.0429063658418658
Spike emergence	C12	GRM + SCiO Mini	3	0.324883488142215	0.289262919812987	0.0429063658418658
Spike emergence	C12	GRM + SCiO Mini	4	0.29875484372858	0.289262919812987	0.0429063658418658
Spike emergence	C12	GRM + SCiO Mini	5	0.318659178082933	0.289262919812987	0.0429063658418658
Seed length	C12	GRM + SCiO Mini	1	0.460339082651191	0.429586660386629	0.0267319672389718
Seed length	C12	GRM + SCiO Mini	2	0.42989450047621	0.429586660386629	0.0267319672389718
Seed length	C12	GRM + SCiO Mini	3	0.436815656640714	0.429586660386629	0.0267319672389718
Seed length	C12	GRM + SCiO Mini	4	0.434183282102391	0.429586660386629	0.0267319672389718
Seed length	C12	GRM + SCiO Mini	5	0.386700780062637	0.429586660386629	0.0267319672389718
Seed width	C12	GRM + SCiO Mini	1	0.310925495721296	0.381257656601619	0.0537034486477958
Seed width	C12	GRM + SCiO Mini	2	0.384107983133978	0.381257656601619	0.0537034486477958
Seed width	C12	GRM + SCiO Mini	3	0.377700031001067	0.381257656601619	0.0537034486477958
Seed width	C12	GRM + SCiO Mini	4	0.461752631080087	0.381257656601619	0.0537034486477958
Seed width	C12	GRM + SCiO Mini	5	0.371802142071667	0.381257656601619	0.0537034486477958
Fertility index	C12	GRM + SCiO Mini	1	0.254299184655305	0.281377422811659	0.0630889393342795
Fertility index	C12	GRM + SCiO Mini	2	0.232554642239472	0.281377422811659	0.0630889393342795
Fertility index	C12	GRM + SCiO Mini	3	0.290337184583789	0.281377422811659	0.0630889393342795
Fertility index	C12	GRM + SCiO Mini	4	0.242449436287989	0.281377422811659	0.0630889393342795
Fertility index	C12	GRM + SCiO Mini	5	0.387246666291742	0.281377422811659	0.0630889393342795
Seed mass per length of spike	C12	GRM + SCiO Mini	1	0.265857780987571	0.176341866222009	0.0748861752781735
Seed mass per length of spike	C12	GRM + SCiO Mini	2	0.17647674686938	0.176341866222009	0.0748861752781735
Seed mass per length of spike	C12	GRM + SCiO Mini	3	0.0720909716106304	0.176341866222009	0.0748861752781735
Seed mass per length of spike	C12	GRM + SCiO Mini	4	0.22513775492887	0.176341866222009	0.0748861752781735
Seed mass per length of spike	C12	GRM + SCiO Mini	5	0.142146076713595	0.176341866222009	0.0748861752781735
Seed free threshing perc.	C12	GRM + SCiO Mini	1	0.179052019307831	0.181189140522167	0.0137023234671451
Seed free threshing perc.	C12	GRM + SCiO Mini	2	0.204342196013752	0.181189140522167	0.0137023234671451
Seed free threshing perc.	C12	GRM + SCiO Mini	3	0.17927639600774	0.181189140522167	0.0137023234671451
Seed free threshing perc.	C12	GRM + SCiO Mini	4	0.168154810596482	0.181189140522167	0.0137023234671451
Seed free threshing perc.	C12	GRM + SCiO Mini	5	0.175120280685028	0.181189140522167	0.0137023234671451
Plant height	C12	GRM + SCiO Mini	1	0.214575183595886	0.16521157711078	0.0883323191926187
Plant height	C12	GRM + SCiO Mini	2	0.0512623119524032	0.16521157711078	0.0883323191926187
Plant height	C12	GRM + SCiO Mini	3	0.132041812261424	0.16521157711078	0.0883323191926187
Plant height	C12	GRM + SCiO Mini	4	0.14369433498252	0.16521157711078	0.0883323191926187
Plant height	C12	GRM + SCiO Mini	5	0.284484242761668	0.16521157711078	0.0883323191926187
Seed density	C12	GRM + SCiO Mini	1	0.235889254123241	0.223947876351725	0.0463855002520138
Seed density	C12	GRM + SCiO Mini	2	0.219775852641761	0.223947876351725	0.0463855002520138
Seed density	C12	GRM + SCiO Mini	3	0.222612400682428	0.223947876351725	0.0463855002520138
Seed density	C12	GRM + SCiO Mini	4	0.285630765193711	0.223947876351725	0.0463855002520138
Seed density	C12	GRM + SCiO Mini	5	0.155831109117485	0.223947876351725	0.0463855002520138
Seeds per spike	C12	GRM + SCiO Mini	1	0.178891521902806	0.222854229141745	0.040338599012287
Seeds per spike	C12	GRM + SCiO Mini	2	0.267423511889483	0.222854229141745	0.040338599012287
Seeds per spike	C12	GRM + SCiO Mini	3	0.230037294797874	0.222854229141745	0.040338599012287
Seeds per spike	C12	GRM + SCiO Mini	4	0.254369393039031	0.222854229141745	0.040338599012287
Seeds per spike	C12	GRM + SCiO Mini	5	0.183549424079529	0.222854229141745	0.040338599012287
Seed mass	C12	GRM + SCiO Mini	1	0.278510483378058	0.272532065159661	0.0801971400750343
Seed mass	C12	GRM + SCiO Mini	2	0.402150359844304	0.272532065159661	0.0801971400750343
Seed mass	C12	GRM + SCiO Mini	3	0.225003777360296	0.272532065159661	0.0801971400750343
Seed mass	C12	GRM + SCiO Mini	4	0.265597174786603	0.272532065159661	0.0801971400750343
Seed mass	C12	GRM + SCiO Mini	5	0.191398530429045	0.272532065159661	0.0801971400750343
Shatter rating	C12	GRM + SCiO Mini	1	0.256534405539461	0.312578954458986	0.0637261104992244
Shatter rating	C12	GRM + SCiO Mini	2	0.410160456082338	0.312578954458986	0.0637261104992244
Shatter rating	C12	GRM + SCiO Mini	3	0.3415136029256	0.312578954458986	0.0637261104992244
Shatter rating	C12	GRM + SCiO Mini	4	0.265928458364755	0.312578954458986	0.0637261104992244
Shatter rating	C12	GRM + SCiO Mini	5	0.288757849382778	0.312578954458986	0.0637261104992244
Spike dry weight	C12	GRM + SCiO Mini	1	0.292478019624323	0.220898308166003	0.0439661710648214
Spike dry weight	C12	GRM + SCiO Mini	2	0.206008990102391	0.220898308166003	0.0439661710648214
Spike dry weight	C12	GRM + SCiO Mini	3	0.172621573718907	0.220898308166003	0.0439661710648214
Spike dry weight	C12	GRM + SCiO Mini	4	0.219909551891332	0.220898308166003	0.0439661710648214
Spike dry weight	C12	GRM + SCiO Mini	5	0.213473405493061	0.220898308166003	0.0439661710648214
Spike harvest index	C12	GRM + SCiO Mini	1	0.232079013078962	0.254436049922523	0.0664164297973148
Spike harvest index	C12	GRM + SCiO Mini	2	0.284677218954098	0.254436049922523	0.0664164297973148
Spike harvest index	C12	GRM + SCiO Mini	3	0.260179272224463	0.254436049922523	0.0664164297973148
Spike harvest index	C12	GRM + SCiO Mini	4	0.337356329989309	0.254436049922523	0.0664164297973148
Spike harvest index	C12	GRM + SCiO Mini	5	0.157888415365781	0.254436049922523	0.0664164297973148
Spike length	C12	GRM + SCiO Mini	1	0.26787846878198	0.319725614737138	0.077187950695938
Spike length	C12	GRM + SCiO Mini	2	0.446246372709019	0.319725614737138	0.077187950695938
Spike length	C12	GRM + SCiO Mini	3	0.249461909945843	0.319725614737138	0.077187950695938
Spike length	C12	GRM + SCiO Mini	4	0.32725663403967	0.319725614737138	0.077187950695938
Spike length	C12	GRM + SCiO Mini	5	0.307784688209179	0.319725614737138	0.077187950695938
Seed mass per spike	C12	GRM + SCiO Mini	1	0.145866393466871	0.20040863896906	0.0700131165669461
Seed mass per spike	C12	GRM + SCiO Mini	2	0.264563276799944	0.20040863896906	0.0700131165669461
Seed mass per spike	C12	GRM + SCiO Mini	3	0.222890369357212	0.20040863896906	0.0700131165669461
Seed mass per spike	C12	GRM + SCiO Mini	4	0.260177892834691	0.20040863896906	0.0700131165669461
Seed mass per spike	C12	GRM + SCiO Mini	5	0.108545262386581	0.20040863896906	0.0700131165669461
Zadok's growth stage	C12	GRM + SCiO Mini	1	0.344671115345794	0.318011182072931	0.0332079725383637
Zadok's growth stage	C12	GRM + SCiO Mini	2	0.273900974012294	0.318011182072931	0.0332079725383637
Zadok's growth stage	C12	GRM + SCiO Mini	3	0.339247705744573	0.318011182072931	0.0332079725383637
Zadok's growth stage	C12	GRM + SCiO Mini	4	0.29065772097565	0.318011182072931	0.0332079725383637
Zadok's growth stage	C12	GRM + SCiO Mini	5	0.341578394286343	0.318011182072931	0.0332079725383637
Naked seed area	C12	GRM + Seed HSV	1	0.413576014636256	0.391386368648796	0.0549147771130035
Naked seed area	C12	GRM + Seed HSV	2	0.458498909166721	0.391386368648796	0.0549147771130035
Naked seed area	C12	GRM + Seed HSV	3	0.415680570948986	0.391386368648796	0.0549147771130035
Naked seed area	C12	GRM + Seed HSV	4	0.331140025653781	0.391386368648796	0.0549147771130035
Naked seed area	C12	GRM + Seed HSV	5	0.338036322838235	0.391386368648796	0.0549147771130035
Brittle rachis perc.	C12	GRM + Seed HSV	1	0.139928346786013	0.177427128503836	0.0513606478783431
Brittle rachis perc.	C12	GRM + Seed HSV	2	0.160552398892032	0.177427128503836	0.0513606478783431
Brittle rachis perc.	C12	GRM + Seed HSV	3	0.135180878473366	0.177427128503836	0.0513606478783431
Brittle rachis perc.	C12	GRM + Seed HSV	4	0.260437979543963	0.177427128503836	0.0513606478783431
Brittle rachis perc.	C12	GRM + Seed HSV	5	0.191036038823807	0.177427128503836	0.0513606478783431
Seed circularity	C12	GRM + Seed HSV	1	0.49229922738297	0.410606276254049	0.0881202492237907
Seed circularity	C12	GRM + Seed HSV	2	0.339601960054786	0.410606276254049	0.0881202492237907
Seed circularity	C12	GRM + Seed HSV	3	0.513044013732245	0.410606276254049	0.0881202492237907
Seed circularity	C12	GRM + Seed HSV	4	0.389065111574034	0.410606276254049	0.0881202492237907
Seed circularity	C12	GRM + Seed HSV	5	0.31902106852621	0.410606276254049	0.0881202492237907
Spike emergence	C12	GRM + Seed HSV	1	0.122173604217869	0.217203310896613	0.0633334230748394
Spike emergence	C12	GRM + Seed HSV	2	0.23355855440411	0.217203310896613	0.0633334230748394
Spike emergence	C12	GRM + Seed HSV	3	0.251964990652609	0.217203310896613	0.0633334230748394
Spike emergence	C12	GRM + Seed HSV	4	0.191338106443231	0.217203310896613	0.0633334230748394
Spike emergence	C12	GRM + Seed HSV	5	0.286981298765246	0.217203310896613	0.0633334230748394
Seed length	C12	GRM + Seed HSV	1	0.428340671178904	0.403594136649452	0.018076765029387
Seed length	C12	GRM + Seed HSV	2	0.40958423883264	0.403594136649452	0.018076765029387
Seed length	C12	GRM + Seed HSV	3	0.378299194206448	0.403594136649452	0.018076765029387
Seed length	C12	GRM + Seed HSV	4	0.402316429991387	0.403594136649452	0.018076765029387
Seed length	C12	GRM + Seed HSV	5	0.399430149037879	0.403594136649452	0.018076765029387
Seed width	C12	GRM + Seed HSV	1	0.33222710656469	0.343547087990105	0.0280189852362827
Seed width	C12	GRM + Seed HSV	2	0.333055166986123	0.343547087990105	0.0280189852362827
Seed width	C12	GRM + Seed HSV	3	0.343427811955049	0.343547087990105	0.0280189852362827
Seed width	C12	GRM + Seed HSV	4	0.318033030652865	0.343547087990105	0.0280189852362827
Seed width	C12	GRM + Seed HSV	5	0.390992323791796	0.343547087990105	0.0280189852362827
Fertility index	C12	GRM + Seed HSV	1	0.100606814090059	0.247762491074868	0.108698878370302
Fertility index	C12	GRM + Seed HSV	2	0.222718776161551	0.247762491074868	0.108698878370302
Fertility index	C12	GRM + Seed HSV	3	0.321343918687682	0.247762491074868	0.108698878370302
Fertility index	C12	GRM + Seed HSV	4	0.382811853963415	0.247762491074868	0.108698878370302
Fertility index	C12	GRM + Seed HSV	5	0.211331092471632	0.247762491074868	0.108698878370302
Seed mass per length of spike	C12	GRM + Seed HSV	1	0.0670118489397674	0.146772966317768	0.0477029282812267
Seed mass per length of spike	C12	GRM + Seed HSV	2	0.163188250038233	0.146772966317768	0.0477029282812267
Seed mass per length of spike	C12	GRM + Seed HSV	3	0.158308500963382	0.146772966317768	0.0477029282812267
Seed mass per length of spike	C12	GRM + Seed HSV	4	0.194991317969458	0.146772966317768	0.0477029282812267
Seed mass per length of spike	C12	GRM + Seed HSV	5	0.150364913678001	0.146772966317768	0.0477029282812267
Seed free threshing perc.	C12	GRM + Seed HSV	1	0.236255801928566	0.192400687405615	0.0896988433952179
Seed free threshing perc.	C12	GRM + Seed HSV	2	0.12828227697358	0.192400687405615	0.0896988433952179
Seed free threshing perc.	C12	GRM + Seed HSV	3	0.164012485430412	0.192400687405615	0.0896988433952179
Seed free threshing perc.	C12	GRM + Seed HSV	4	0.106818032972424	0.192400687405615	0.0896988433952179
Seed free threshing perc.	C12	GRM + Seed HSV	5	0.326634839723091	0.192400687405615	0.0896988433952179
Plant height	C12	GRM + Seed HSV	1	0.12119960551053	0.117385857388759	0.0625582299236766
Plant height	C12	GRM + Seed HSV	2	0.0492196988223096	0.117385857388759	0.0625582299236766
Plant height	C12	GRM + Seed HSV	3	0.0590217539344327	0.117385857388759	0.0625582299236766
Plant height	C12	GRM + Seed HSV	4	0.173409383206226	0.117385857388759	0.0625582299236766
Plant height	C12	GRM + Seed HSV	5	0.184078845470296	0.117385857388759	0.0625582299236766
Seed density	C12	GRM + Seed HSV	1	0.120658629058349	0.207399330610125	0.0654365890494256
Seed density	C12	GRM + Seed HSV	2	0.218621204298621	0.207399330610125	0.0654365890494256
Seed density	C12	GRM + Seed HSV	3	0.301658684249067	0.207399330610125	0.0654365890494256
Seed density	C12	GRM + Seed HSV	4	0.183581237620276	0.207399330610125	0.0654365890494256
Seed density	C12	GRM + Seed HSV	5	0.212476897824312	0.207399330610125	0.0654365890494256
Seeds per spike	C12	GRM + Seed HSV	1	0.258203353464105	0.212584329794606	0.0665066879899679
Seeds per spike	C12	GRM + Seed HSV	2	0.195596970124688	0.212584329794606	0.0665066879899679
Seeds per spike	C12	GRM + Seed HSV	3	0.146636484082455	0.212584329794606	0.0665066879899679
Seeds per spike	C12	GRM + Seed HSV	4	0.159557256852551	0.212584329794606	0.0665066879899679
Seeds per spike	C12	GRM + Seed HSV	5	0.302927584449232	0.212584329794606	0.0665066879899679
Seed mass	C12	GRM + Seed HSV	1	0.317097597756403	0.262552696700627	0.0674727984865834
Seed mass	C12	GRM + Seed HSV	2	0.254022782649632	0.262552696700627	0.0674727984865834
Seed mass	C12	GRM + Seed HSV	3	0.162337973755234	0.262552696700627	0.0674727984865834
Seed mass	C12	GRM + Seed HSV	4	0.332376165259511	0.262552696700627	0.0674727984865834
Seed mass	C12	GRM + Seed HSV	5	0.246928964082355	0.262552696700627	0.0674727984865834
Shatter rating	C12	GRM + Seed HSV	1	0.377962939165833	0.291314097290723	0.0642276445495436
Shatter rating	C12	GRM + Seed HSV	2	0.264777355688855	0.291314097290723	0.0642276445495436
Shatter rating	C12	GRM + Seed HSV	3	0.207593637904917	0.291314097290723	0.0642276445495436
Shatter rating	C12	GRM + Seed HSV	4	0.280749233342378	0.291314097290723	0.0642276445495436
Shatter rating	C12	GRM + Seed HSV	5	0.32548732035163	0.291314097290723	0.0642276445495436
Spike dry weight	C12	GRM + Seed HSV	1	0.154071577182743	0.191534675934696	0.0450993013730579
Spike dry weight	C12	GRM + Seed HSV	2	0.155805008441035	0.191534675934696	0.0450993013730579
Spike dry weight	C12	GRM + Seed HSV	3	0.169049081193622	0.191534675934696	0.0450993013730579
Spike dry weight	C12	GRM + Seed HSV	4	0.225718844918778	0.191534675934696	0.0450993013730579
Spike dry weight	C12	GRM + Seed HSV	5	0.253028867937302	0.191534675934696	0.0450993013730579
Spike harvest index	C12	GRM + Seed HSV	1	0.237990092796968	0.232220669143186	0.054248860104525
Spike harvest index	C12	GRM + Seed HSV	2	0.253214036823015	0.232220669143186	0.054248860104525
Spike harvest index	C12	GRM + Seed HSV	3	0.307981947610629	0.232220669143186	0.054248860104525
Spike harvest index	C12	GRM + Seed HSV	4	0.193254645697941	0.232220669143186	0.054248860104525
Spike harvest index	C12	GRM + Seed HSV	5	0.168662622787377	0.232220669143186	0.054248860104525
Spike length	C12	GRM + Seed HSV	1	0.348106885757789	0.322143742169126	0.0872505068258396
Spike length	C12	GRM + Seed HSV	2	0.291575523619019	0.322143742169126	0.0872505068258396
Spike length	C12	GRM + Seed HSV	3	0.367734113775092	0.322143742169126	0.0872505068258396
Spike length	C12	GRM + Seed HSV	4	0.415501266665007	0.322143742169126	0.0872505068258396
Spike length	C12	GRM + Seed HSV	5	0.187800921028725	0.322143742169126	0.0872505068258396
Seed mass per spike	C12	GRM + Seed HSV	1	0.16890511049184	0.183725690875713	0.0466283114569657
Seed mass per spike	C12	GRM + Seed HSV	2	0.247039648774579	0.183725690875713	0.0466283114569657
Seed mass per spike	C12	GRM + Seed HSV	3	0.21107656458088	0.183725690875713	0.0466283114569657
Seed mass per spike	C12	GRM + Seed HSV	4	0.166349189320009	0.183725690875713	0.0466283114569657
Seed mass per spike	C12	GRM + Seed HSV	5	0.125257941211256	0.183725690875713	0.0466283114569657
Zadok's growth stage	C12	GRM + Seed HSV	1	0.324293911927599	0.286170299138398	0.0576757431857974
Zadok's growth stage	C12	GRM + Seed HSV	2	0.300060900541158	0.286170299138398	0.0576757431857974
Zadok's growth stage	C12	GRM + Seed HSV	3	0.312218025974003	0.286170299138398	0.0576757431857974
Zadok's growth stage	C12	GRM + Seed HSV	4	0.184154055119981	0.286170299138398	0.0576757431857974
Zadok's growth stage	C12	GRM + Seed HSV	5	0.310124602129248	0.286170299138398	0.0576757431857974
Naked seed area	C12	GRM + Seed HSV + CropReporter	1	0.310962984737776	0.42205208519668	0.0715852088763868
Naked seed area	C12	GRM + Seed HSV + CropReporter	2	0.4209860066665	0.42205208519668	0.0715852088763868
Naked seed area	C12	GRM + Seed HSV + CropReporter	3	0.427095856026445	0.42205208519668	0.0715852088763868
Naked seed area	C12	GRM + Seed HSV + CropReporter	4	0.51020531268614	0.42205208519668	0.0715852088763868
Naked seed area	C12	GRM + Seed HSV + CropReporter	5	0.44101026586654	0.42205208519668	0.0715852088763868
Brittle rachis perc.	C12	GRM + Seed HSV + CropReporter	1	0.269486265997575	0.182258937867144	0.0582084506595638
Brittle rachis perc.	C12	GRM + Seed HSV + CropReporter	2	0.114205228205954	0.182258937867144	0.0582084506595638
Brittle rachis perc.	C12	GRM + Seed HSV + CropReporter	3	0.197032683171766	0.182258937867144	0.0582084506595638
Brittle rachis perc.	C12	GRM + Seed HSV + CropReporter	4	0.149183929367155	0.182258937867144	0.0582084506595638
Brittle rachis perc.	C12	GRM + Seed HSV + CropReporter	5	0.181386582593268	0.182258937867144	0.0582084506595638
Seed circularity	C12	GRM + Seed HSV + CropReporter	1	0.518277959036332	0.427940748615167	0.056501495231201
Seed circularity	C12	GRM + Seed HSV + CropReporter	2	0.410345040709468	0.427940748615167	0.056501495231201
Seed circularity	C12	GRM + Seed HSV + CropReporter	3	0.363685333514987	0.427940748615167	0.056501495231201
Seed circularity	C12	GRM + Seed HSV + CropReporter	4	0.431898013455342	0.427940748615167	0.056501495231201
Seed circularity	C12	GRM + Seed HSV + CropReporter	5	0.415497396359706	0.427940748615167	0.056501495231201
Spike emergence	C12	GRM + Seed HSV + CropReporter	1	0.261635598897595	0.264147019785673	0.0320334463756526
Spike emergence	C12	GRM + Seed HSV + CropReporter	2	0.306751783032415	0.264147019785673	0.0320334463756526
Spike emergence	C12	GRM + Seed HSV + CropReporter	3	0.220502725734246	0.264147019785673	0.0320334463756526
Spike emergence	C12	GRM + Seed HSV + CropReporter	4	0.252284962343192	0.264147019785673	0.0320334463756526
Spike emergence	C12	GRM + Seed HSV + CropReporter	5	0.279560028920916	0.264147019785673	0.0320334463756526
Seed length	C12	GRM + Seed HSV + CropReporter	1	0.347724359249761	0.370293071808667	0.0297722787964092
Seed length	C12	GRM + Seed HSV + CropReporter	2	0.336434486743475	0.370293071808667	0.0297722787964092
Seed length	C12	GRM + Seed HSV + CropReporter	3	0.388772426667174	0.370293071808667	0.0297722787964092
Seed length	C12	GRM + Seed HSV + CropReporter	4	0.368916440820966	0.370293071808667	0.0297722787964092
Seed length	C12	GRM + Seed HSV + CropReporter	5	0.40961764556196	0.370293071808667	0.0297722787964092
Seed width	C12	GRM + Seed HSV + CropReporter	1	0.374541200069162	0.375056019699765	0.0576438804690675
Seed width	C12	GRM + Seed HSV + CropReporter	2	0.333232766394297	0.375056019699765	0.0576438804690675
Seed width	C12	GRM + Seed HSV + CropReporter	3	0.305876403168084	0.375056019699765	0.0576438804690675
Seed width	C12	GRM + Seed HSV + CropReporter	4	0.44721458074582	0.375056019699765	0.0576438804690675
Seed width	C12	GRM + Seed HSV + CropReporter	5	0.41441514812146	0.375056019699765	0.0576438804690675
Fertility index	C12	GRM + Seed HSV + CropReporter	1	0.268023396609763	0.263819561613999	0.0216620793426194
Fertility index	C12	GRM + Seed HSV + CropReporter	2	0.22629846405045	0.263819561613999	0.0216620793426194
Fertility index	C12	GRM + Seed HSV + CropReporter	3	0.282258387618933	0.263819561613999	0.0216620793426194
Fertility index	C12	GRM + Seed HSV + CropReporter	4	0.271892614661417	0.263819561613999	0.0216620793426194
Fertility index	C12	GRM + Seed HSV + CropReporter	5	0.270624945129432	0.263819561613999	0.0216620793426194
Seed mass per length of spike	C12	GRM + Seed HSV + CropReporter	1	0.111898122039328	0.178152626906912	0.0465594458182924
Seed mass per length of spike	C12	GRM + Seed HSV + CropReporter	2	0.149481643038425	0.178152626906912	0.0465594458182924
Seed mass per length of spike	C12	GRM + Seed HSV + CropReporter	3	0.219536396423763	0.178152626906912	0.0465594458182924
Seed mass per length of spike	C12	GRM + Seed HSV + CropReporter	4	0.192404121107457	0.178152626906912	0.0465594458182924
Seed mass per length of spike	C12	GRM + Seed HSV + CropReporter	5	0.217442851925589	0.178152626906912	0.0465594458182924
Seed free threshing perc.	C12	GRM + Seed HSV + CropReporter	1	0.208252200642075	0.17002679003743	0.0527067869938692
Seed free threshing perc.	C12	GRM + Seed HSV + CropReporter	2	0.160077309526122	0.17002679003743	0.0527067869938692
Seed free threshing perc.	C12	GRM + Seed HSV + CropReporter	3	0.235039346119662	0.17002679003743	0.0527067869938692
Seed free threshing perc.	C12	GRM + Seed HSV + CropReporter	4	0.145448857557898	0.17002679003743	0.0527067869938692
Seed free threshing perc.	C12	GRM + Seed HSV + CropReporter	5	0.101316236341393	0.17002679003743	0.0527067869938692
Plant height	C12	GRM + Seed HSV + CropReporter	1	0.176860002879543	0.194149199421791	0.0690777752701755
Plant height	C12	GRM + Seed HSV + CropReporter	2	0.184138183316454	0.194149199421791	0.0690777752701755
Plant height	C12	GRM + Seed HSV + CropReporter	3	0.256945948208048	0.194149199421791	0.0690777752701755
Plant height	C12	GRM + Seed HSV + CropReporter	4	0.260408031312886	0.194149199421791	0.0690777752701755
Plant height	C12	GRM + Seed HSV + CropReporter	5	0.0923938313920254	0.194149199421791	0.0690777752701755
Seed density	C12	GRM + Seed HSV + CropReporter	1	0.28464866023634	0.240220677371996	0.0723247182020087
Seed density	C12	GRM + Seed HSV + CropReporter	2	0.113806430778374	0.240220677371996	0.0723247182020087
Seed density	C12	GRM + Seed HSV + CropReporter	3	0.281484080887716	0.240220677371996	0.0723247182020087
Seed density	C12	GRM + Seed HSV + CropReporter	4	0.245796846116787	0.240220677371996	0.0723247182020087
Seed density	C12	GRM + Seed HSV + CropReporter	5	0.275367368840765	0.240220677371996	0.0723247182020087
Seeds per spike	C12	GRM + Seed HSV + CropReporter	1	0.216441923271826	0.182462940610941	0.0264068331740284
Seeds per spike	C12	GRM + Seed HSV + CropReporter	2	0.152593019324526	0.182462940610941	0.0264068331740284
Seeds per spike	C12	GRM + Seed HSV + CropReporter	3	0.201929461491768	0.182462940610941	0.0264068331740284
Seeds per spike	C12	GRM + Seed HSV + CropReporter	4	0.177219246757049	0.182462940610941	0.0264068331740284
Seeds per spike	C12	GRM + Seed HSV + CropReporter	5	0.164131052209538	0.182462940610941	0.0264068331740284
Seed mass	C12	GRM + Seed HSV + CropReporter	1	0.260757055656294	0.260774310173204	0.0263751671737783
Seed mass	C12	GRM + Seed HSV + CropReporter	2	0.228700534986582	0.260774310173204	0.0263751671737783
Seed mass	C12	GRM + Seed HSV + CropReporter	3	0.302096675901646	0.260774310173204	0.0263751671737783
Seed mass	C12	GRM + Seed HSV + CropReporter	4	0.254794140504254	0.260774310173204	0.0263751671737783
Seed mass	C12	GRM + Seed HSV + CropReporter	5	0.257523143817243	0.260774310173204	0.0263751671737783
Shatter rating	C12	GRM + Seed HSV + CropReporter	1	0.201046859300266	0.274208877720557	0.0555230253643101
Shatter rating	C12	GRM + Seed HSV + CropReporter	2	0.298505442711041	0.274208877720557	0.0555230253643101
Shatter rating	C12	GRM + Seed HSV + CropReporter	3	0.22944016809965	0.274208877720557	0.0555230253643101
Shatter rating	C12	GRM + Seed HSV + CropReporter	4	0.320634956349157	0.274208877720557	0.0555230253643101
Shatter rating	C12	GRM + Seed HSV + CropReporter	5	0.321416962142671	0.274208877720557	0.0555230253643101
Spike dry weight	C12	GRM + Seed HSV + CropReporter	1	0.209756851377241	0.236118459175104	0.0434230520471545
Spike dry weight	C12	GRM + Seed HSV + CropReporter	2	0.260161251129747	0.236118459175104	0.0434230520471545
Spike dry weight	C12	GRM + Seed HSV + CropReporter	3	0.238179226530053	0.236118459175104	0.0434230520471545
Spike dry weight	C12	GRM + Seed HSV + CropReporter	4	0.292216115388829	0.236118459175104	0.0434230520471545
Spike dry weight	C12	GRM + Seed HSV + CropReporter	5	0.180278851449651	0.236118459175104	0.0434230520471545
Spike harvest index	C12	GRM + Seed HSV + CropReporter	1	0.255976043130338	0.246038645255637	0.0454062465046417
Spike harvest index	C12	GRM + Seed HSV + CropReporter	2	0.174222074822675	0.246038645255637	0.0454062465046417
Spike harvest index	C12	GRM + Seed HSV + CropReporter	3	0.263647362451039	0.246038645255637	0.0454062465046417
Spike harvest index	C12	GRM + Seed HSV + CropReporter	4	0.239014537459356	0.246038645255637	0.0454062465046417
Spike harvest index	C12	GRM + Seed HSV + CropReporter	5	0.297333208414777	0.246038645255637	0.0454062465046417
Spike length	C12	GRM + Seed HSV + CropReporter	1	0.38385857181453	0.305367784741223	0.0826836008052975
Spike length	C12	GRM + Seed HSV + CropReporter	2	0.334054277512881	0.305367784741223	0.0826836008052975
Spike length	C12	GRM + Seed HSV + CropReporter	3	0.164706829090871	0.305367784741223	0.0826836008052975
Spike length	C12	GRM + Seed HSV + CropReporter	4	0.31923645989155	0.305367784741223	0.0826836008052975
Spike length	C12	GRM + Seed HSV + CropReporter	5	0.324982785396282	0.305367784741223	0.0826836008052975
Seed mass per spike	C12	GRM + Seed HSV + CropReporter	1	0.235031982403784	0.203638560436323	0.0375904625841357
Seed mass per spike	C12	GRM + Seed HSV + CropReporter	2	0.177207327340595	0.203638560436323	0.0375904625841357
Seed mass per spike	C12	GRM + Seed HSV + CropReporter	3	0.15385537718222	0.203638560436323	0.0375904625841357
Seed mass per spike	C12	GRM + Seed HSV + CropReporter	4	0.210473622164162	0.203638560436323	0.0375904625841357
Seed mass per spike	C12	GRM + Seed HSV + CropReporter	5	0.241624493090853	0.203638560436323	0.0375904625841357
Zadok's growth stage	C12	GRM + Seed HSV + CropReporter	1	0.251618236571672	0.289072492115307	0.0325864748934673
Zadok's growth stage	C12	GRM + Seed HSV + CropReporter	2	0.263253075527718	0.289072492115307	0.0325864748934673
Zadok's growth stage	C12	GRM + Seed HSV + CropReporter	3	0.320164909981594	0.289072492115307	0.0325864748934673
Zadok's growth stage	C12	GRM + Seed HSV + CropReporter	4	0.286541964062412	0.289072492115307	0.0325864748934673
Zadok's growth stage	C12	GRM + Seed HSV + CropReporter	5	0.32378427443314	0.289072492115307	0.0325864748934673
Naked seed area	C12	GRM + Seed HSV + CropReporter + Innospectra	1	0.398403990519091	0.396183906881399	0.0342149075801619
Naked seed area	C12	GRM + Seed HSV + CropReporter + Innospectra	2	0.440115990530445	0.396183906881399	0.0342149075801619
Naked seed area	C12	GRM + Seed HSV + CropReporter + Innospectra	3	0.402124125632098	0.396183906881399	0.0342149075801619
Naked seed area	C12	GRM + Seed HSV + CropReporter + Innospectra	4	0.34410323367363	0.396183906881399	0.0342149075801619
Naked seed area	C12	GRM + Seed HSV + CropReporter + Innospectra	5	0.39617219405173	0.396183906881399	0.0342149075801619
Brittle rachis perc.	C12	GRM + Seed HSV + CropReporter + Innospectra	1	0.183704091968737	0.179925930090296	0.0726064706125519
Brittle rachis perc.	C12	GRM + Seed HSV + CropReporter + Innospectra	2	0.0538317732188627	0.179925930090296	0.0726064706125519
Brittle rachis perc.	C12	GRM + Seed HSV + CropReporter + Innospectra	3	0.21345735672414	0.179925930090296	0.0726064706125519
Brittle rachis perc.	C12	GRM + Seed HSV + CropReporter + Innospectra	4	0.217001075707315	0.179925930090296	0.0726064706125519
Brittle rachis perc.	C12	GRM + Seed HSV + CropReporter + Innospectra	5	0.231635352832424	0.179925930090296	0.0726064706125519
Seed circularity	C12	GRM + Seed HSV + CropReporter + Innospectra	1	0.454015317503632	0.444631706503336	0.0428949647148884
Seed circularity	C12	GRM + Seed HSV + CropReporter + Innospectra	2	0.380650036493231	0.444631706503336	0.0428949647148884
Seed circularity	C12	GRM + Seed HSV + CropReporter + Innospectra	3	0.437684063235645	0.444631706503336	0.0428949647148884
Seed circularity	C12	GRM + Seed HSV + CropReporter + Innospectra	4	0.45054495931982	0.444631706503336	0.0428949647148884
Seed circularity	C12	GRM + Seed HSV + CropReporter + Innospectra	5	0.500264155964352	0.444631706503336	0.0428949647148884
Spike emergence	C12	GRM + Seed HSV + CropReporter + Innospectra	1	0.303789296017727	0.257752726916655	0.0621510761519451
Spike emergence	C12	GRM + Seed HSV + CropReporter + Innospectra	2	0.214961630929066	0.257752726916655	0.0621510761519451
Spike emergence	C12	GRM + Seed HSV + CropReporter + Innospectra	3	0.238145305029952	0.257752726916655	0.0621510761519451
Spike emergence	C12	GRM + Seed HSV + CropReporter + Innospectra	4	0.340035907073711	0.257752726916655	0.0621510761519451
Spike emergence	C12	GRM + Seed HSV + CropReporter + Innospectra	5	0.191831495532821	0.257752726916655	0.0621510761519451
Seed length	C12	GRM + Seed HSV + CropReporter + Innospectra	1	0.437130701253507	0.413467462653657	0.0326551628937443
Seed length	C12	GRM + Seed HSV + CropReporter + Innospectra	2	0.357769161755027	0.413467462653657	0.0326551628937443
Seed length	C12	GRM + Seed HSV + CropReporter + Innospectra	3	0.43517156916896	0.413467462653657	0.0326551628937443
Seed length	C12	GRM + Seed HSV + CropReporter + Innospectra	4	0.412357731102181	0.413467462653657	0.0326551628937443
Seed length	C12	GRM + Seed HSV + CropReporter + Innospectra	5	0.424908149988611	0.413467462653657	0.0326551628937443
Seed width	C12	GRM + Seed HSV + CropReporter + Innospectra	1	0.426182489810816	0.408207827868409	0.079056532030205
Seed width	C12	GRM + Seed HSV + CropReporter + Innospectra	2	0.429173352246993	0.408207827868409	0.079056532030205
Seed width	C12	GRM + Seed HSV + CropReporter + Innospectra	3	0.466878307898322	0.408207827868409	0.079056532030205
Seed width	C12	GRM + Seed HSV + CropReporter + Innospectra	4	0.269873301067402	0.408207827868409	0.079056532030205
Seed width	C12	GRM + Seed HSV + CropReporter + Innospectra	5	0.448931688318513	0.408207827868409	0.079056532030205
Fertility index	C12	GRM + Seed HSV + CropReporter + Innospectra	1	0.178135519911982	0.243934679446046	0.0930241699189482
Fertility index	C12	GRM + Seed HSV + CropReporter + Innospectra	2	0.160790880744921	0.243934679446046	0.0930241699189482
Fertility index	C12	GRM + Seed HSV + CropReporter + Innospectra	3	0.395621886363364	0.243934679446046	0.0930241699189482
Fertility index	C12	GRM + Seed HSV + CropReporter + Innospectra	4	0.255956395215329	0.243934679446046	0.0930241699189482
Fertility index	C12	GRM + Seed HSV + CropReporter + Innospectra	5	0.229168714994636	0.243934679446046	0.0930241699189482
Seed mass per length of spike	C12	GRM + Seed HSV + CropReporter + Innospectra	1	0.153209777477004	0.24878910640057	0.0589710136651406
Seed mass per length of spike	C12	GRM + Seed HSV + CropReporter + Innospectra	2	0.268428057180761	0.24878910640057	0.0589710136651406
Seed mass per length of spike	C12	GRM + Seed HSV + CropReporter + Innospectra	3	0.296757066525352	0.24878910640057	0.0589710136651406
Seed mass per length of spike	C12	GRM + Seed HSV + CropReporter + Innospectra	4	0.233645673958977	0.24878910640057	0.0589710136651406
Seed mass per length of spike	C12	GRM + Seed HSV + CropReporter + Innospectra	5	0.291904956860755	0.24878910640057	0.0589710136651406
Seed free threshing perc.	C12	GRM + Seed HSV + CropReporter + Innospectra	1	0.176441605010722	0.189390641674174	0.0253264889245709
Seed free threshing perc.	C12	GRM + Seed HSV + CropReporter + Innospectra	2	0.151125136554683	0.189390641674174	0.0253264889245709
Seed free threshing perc.	C12	GRM + Seed HSV + CropReporter + Innospectra	3	0.206124307722279	0.189390641674174	0.0253264889245709
Seed free threshing perc.	C12	GRM + Seed HSV + CropReporter + Innospectra	4	0.201185128876454	0.189390641674174	0.0253264889245709
Seed free threshing perc.	C12	GRM + Seed HSV + CropReporter + Innospectra	5	0.212077030206732	0.189390641674174	0.0253264889245709
Plant height	C12	GRM + Seed HSV + CropReporter + Innospectra	1	0.0311930609590681	0.124713450616825	0.0941249711202243
Plant height	C12	GRM + Seed HSV + CropReporter + Innospectra	2	0.226480788800776	0.124713450616825	0.0941249711202243
Plant height	C12	GRM + Seed HSV + CropReporter + Innospectra	3	0.220131751735394	0.124713450616825	0.0941249711202243
Plant height	C12	GRM + Seed HSV + CropReporter + Innospectra	4	0.0424054901077162	0.124713450616825	0.0941249711202243
Plant height	C12	GRM + Seed HSV + CropReporter + Innospectra	5	0.10335616148117	0.124713450616825	0.0941249711202243
Seed density	C12	GRM + Seed HSV + CropReporter + Innospectra	1	0.262470505176126	0.261618233870141	0.0376021617280828
Seed density	C12	GRM + Seed HSV + CropReporter + Innospectra	2	0.205764321129357	0.261618233870141	0.0376021617280828
Seed density	C12	GRM + Seed HSV + CropReporter + Innospectra	3	0.292839648658549	0.261618233870141	0.0376021617280828
Seed density	C12	GRM + Seed HSV + CropReporter + Innospectra	4	0.248232093509309	0.261618233870141	0.0376021617280828
Seed density	C12	GRM + Seed HSV + CropReporter + Innospectra	5	0.298784600877366	0.261618233870141	0.0376021617280828
Seeds per spike	C12	GRM + Seed HSV + CropReporter + Innospectra	1	0.229741363700166	0.270841780688004	0.0456222579424625
Seeds per spike	C12	GRM + Seed HSV + CropReporter + Innospectra	2	0.318291707235656	0.270841780688004	0.0456222579424625
Seeds per spike	C12	GRM + Seed HSV + CropReporter + Innospectra	3	0.253920568818664	0.270841780688004	0.0456222579424625
Seeds per spike	C12	GRM + Seed HSV + CropReporter + Innospectra	4	0.231168683806058	0.270841780688004	0.0456222579424625
Seeds per spike	C12	GRM + Seed HSV + CropReporter + Innospectra	5	0.321086579879475	0.270841780688004	0.0456222579424625
Seed mass	C12	GRM + Seed HSV + CropReporter + Innospectra	1	0.306299300311163	0.293365993151999	0.0427636132277535
Seed mass	C12	GRM + Seed HSV + CropReporter + Innospectra	2	0.296412097215021	0.293365993151999	0.0427636132277535
Seed mass	C12	GRM + Seed HSV + CropReporter + Innospectra	3	0.352918084465986	0.293365993151999	0.0427636132277535
Seed mass	C12	GRM + Seed HSV + CropReporter + Innospectra	4	0.236372634601931	0.293365993151999	0.0427636132277535
Seed mass	C12	GRM + Seed HSV + CropReporter + Innospectra	5	0.274827849165896	0.293365993151999	0.0427636132277535
Shatter rating	C12	GRM + Seed HSV + CropReporter + Innospectra	1	0.19707177856058	0.27238169518116	0.0600271533679495
Shatter rating	C12	GRM + Seed HSV + CropReporter + Innospectra	2	0.354593172436954	0.27238169518116	0.0600271533679495
Shatter rating	C12	GRM + Seed HSV + CropReporter + Innospectra	3	0.274106219525414	0.27238169518116	0.0600271533679495
Shatter rating	C12	GRM + Seed HSV + CropReporter + Innospectra	4	0.236903388561242	0.27238169518116	0.0600271533679495
Shatter rating	C12	GRM + Seed HSV + CropReporter + Innospectra	5	0.29923391682161	0.27238169518116	0.0600271533679495
Spike dry weight	C12	GRM + Seed HSV + CropReporter + Innospectra	1	0.318501845648876	0.285129242846166	0.0448307395478511
Spike dry weight	C12	GRM + Seed HSV + CropReporter + Innospectra	2	0.343642156214945	0.285129242846166	0.0448307395478511
Spike dry weight	C12	GRM + Seed HSV + CropReporter + Innospectra	3	0.269099615615539	0.285129242846166	0.0448307395478511
Spike dry weight	C12	GRM + Seed HSV + CropReporter + Innospectra	4	0.260760101645982	0.285129242846166	0.0448307395478511
Spike dry weight	C12	GRM + Seed HSV + CropReporter + Innospectra	5	0.23364249510549	0.285129242846166	0.0448307395478511
Spike harvest index	C12	GRM + Seed HSV + CropReporter + Innospectra	1	0.240683888247684	0.28091218859614	0.0289292009396676
Spike harvest index	C12	GRM + Seed HSV + CropReporter + Innospectra	2	0.293074384738703	0.28091218859614	0.0289292009396676
Spike harvest index	C12	GRM + Seed HSV + CropReporter + Innospectra	3	0.279154496467218	0.28091218859614	0.0289292009396676
Spike harvest index	C12	GRM + Seed HSV + CropReporter + Innospectra	4	0.272017148609254	0.28091218859614	0.0289292009396676
Spike harvest index	C12	GRM + Seed HSV + CropReporter + Innospectra	5	0.319631024917839	0.28091218859614	0.0289292009396676
Spike length	C12	GRM + Seed HSV + CropReporter + Innospectra	1	0.367714129155356	0.320927614378761	0.0793678191585136
Spike length	C12	GRM + Seed HSV + CropReporter + Innospectra	2	0.341920068148487	0.320927614378761	0.0793678191585136
Spike length	C12	GRM + Seed HSV + CropReporter + Innospectra	3	0.183578895941121	0.320927614378761	0.0793678191585136
Spike length	C12	GRM + Seed HSV + CropReporter + Innospectra	4	0.330387637051731	0.320927614378761	0.0793678191585136
Spike length	C12	GRM + Seed HSV + CropReporter + Innospectra	5	0.381037341597109	0.320927614378761	0.0793678191585136
Seed mass per spike	C12	GRM + Seed HSV + CropReporter + Innospectra	1	0.300111134795237	0.243382001062205	0.0630954584354259
Seed mass per spike	C12	GRM + Seed HSV + CropReporter + Innospectra	2	0.18522272747103	0.243382001062205	0.0630954584354259
Seed mass per spike	C12	GRM + Seed HSV + CropReporter + Innospectra	3	0.176569606657957	0.243382001062205	0.0630954584354259
Seed mass per spike	C12	GRM + Seed HSV + CropReporter + Innospectra	4	0.241929162479782	0.243382001062205	0.0630954584354259
Seed mass per spike	C12	GRM + Seed HSV + CropReporter + Innospectra	5	0.313077373907018	0.243382001062205	0.0630954584354259
Zadok's growth stage	C12	GRM + Seed HSV + CropReporter + Innospectra	1	0.296708345042366	0.293454766842474	0.0412125250897836
Zadok's growth stage	C12	GRM + Seed HSV + CropReporter + Innospectra	2	0.232859500901377	0.293454766842474	0.0412125250897836
Zadok's growth stage	C12	GRM + Seed HSV + CropReporter + Innospectra	3	0.29657290200487	0.293454766842474	0.0412125250897836
Zadok's growth stage	C12	GRM + Seed HSV + CropReporter + Innospectra	4	0.349129607371423	0.293454766842474	0.0412125250897836
Zadok's growth stage	C12	GRM + Seed HSV + CropReporter + Innospectra	5	0.292003478892332	0.293454766842474	0.0412125250897836
Naked seed area	C12	GRM + Seed HSV + CropReporter + Innospectra + SCiO Mini	1	0.415017053025985	0.391971768049563	0.0817993581705033
Naked seed area	C12	GRM + Seed HSV + CropReporter + Innospectra + SCiO Mini	2	0.310745310976485	0.391971768049563	0.0817993581705033
Naked seed area	C12	GRM + Seed HSV + CropReporter + Innospectra + SCiO Mini	3	0.424219152391051	0.391971768049563	0.0817993581705033
Naked seed area	C12	GRM + Seed HSV + CropReporter + Innospectra + SCiO Mini	4	0.309388824068563	0.391971768049563	0.0817993581705033
Naked seed area	C12	GRM + Seed HSV + CropReporter + Innospectra + SCiO Mini	5	0.500488499785731	0.391971768049563	0.0817993581705033
Brittle rachis perc.	C12	GRM + Seed HSV + CropReporter + Innospectra + SCiO Mini	1	0.25072401109358	0.207000244805811	0.0274553030518581
Brittle rachis perc.	C12	GRM + Seed HSV + CropReporter + Innospectra + SCiO Mini	2	0.177508684315149	0.207000244805811	0.0274553030518581
Brittle rachis perc.	C12	GRM + Seed HSV + CropReporter + Innospectra + SCiO Mini	3	0.21272739025271	0.207000244805811	0.0274553030518581
Brittle rachis perc.	C12	GRM + Seed HSV + CropReporter + Innospectra + SCiO Mini	4	0.197933459676936	0.207000244805811	0.0274553030518581
Brittle rachis perc.	C12	GRM + Seed HSV + CropReporter + Innospectra + SCiO Mini	5	0.196107678690679	0.207000244805811	0.0274553030518581
Seed circularity	C12	GRM + Seed HSV + CropReporter + Innospectra + SCiO Mini	1	0.448000371489235	0.436183354814321	0.0477465162826759
Seed circularity	C12	GRM + Seed HSV + CropReporter + Innospectra + SCiO Mini	2	0.491730000717078	0.436183354814321	0.0477465162826759
Seed circularity	C12	GRM + Seed HSV + CropReporter + Innospectra + SCiO Mini	3	0.360462806972624	0.436183354814321	0.0477465162826759
Seed circularity	C12	GRM + Seed HSV + CropReporter + Innospectra + SCiO Mini	4	0.432445757297336	0.436183354814321	0.0477465162826759
Seed circularity	C12	GRM + Seed HSV + CropReporter + Innospectra + SCiO Mini	5	0.448277837595332	0.436183354814321	0.0477465162826759
Spike emergence	C12	GRM + Seed HSV + CropReporter + Innospectra + SCiO Mini	1	0.155696180450999	0.262515361069902	0.0778728057107594
Spike emergence	C12	GRM + Seed HSV + CropReporter + Innospectra + SCiO Mini	2	0.330500695335306	0.262515361069902	0.0778728057107594
Spike emergence	C12	GRM + Seed HSV + CropReporter + Innospectra + SCiO Mini	3	0.286963659826785	0.262515361069902	0.0778728057107594
Spike emergence	C12	GRM + Seed HSV + CropReporter + Innospectra + SCiO Mini	4	0.331039860556704	0.262515361069902	0.0778728057107594
Spike emergence	C12	GRM + Seed HSV + CropReporter + Innospectra + SCiO Mini	5	0.208376409179718	0.262515361069902	0.0778728057107594
Seed length	C12	GRM + Seed HSV + CropReporter + Innospectra + SCiO Mini	1	0.408891227404097	0.388602856610447	0.0689946015045177
Seed length	C12	GRM + Seed HSV + CropReporter + Innospectra + SCiO Mini	2	0.2660637233941	0.388602856610447	0.0689946015045177
Seed length	C12	GRM + Seed HSV + CropReporter + Innospectra + SCiO Mini	3	0.422537650960423	0.388602856610447	0.0689946015045177
Seed length	C12	GRM + Seed HSV + CropReporter + Innospectra + SCiO Mini	4	0.430775108353932	0.388602856610447	0.0689946015045177
Seed length	C12	GRM + Seed HSV + CropReporter + Innospectra + SCiO Mini	5	0.414746572939681	0.388602856610447	0.0689946015045177
Seed width	C12	GRM + Seed HSV + CropReporter + Innospectra + SCiO Mini	1	0.37525358077951	0.435000034151301	0.0446548357846401
Seed width	C12	GRM + Seed HSV + CropReporter + Innospectra + SCiO Mini	2	0.440668749040372	0.435000034151301	0.0446548357846401
Seed width	C12	GRM + Seed HSV + CropReporter + Innospectra + SCiO Mini	3	0.421183324969123	0.435000034151301	0.0446548357846401
Seed width	C12	GRM + Seed HSV + CropReporter + Innospectra + SCiO Mini	4	0.438298318749854	0.435000034151301	0.0446548357846401
Seed width	C12	GRM + Seed HSV + CropReporter + Innospectra + SCiO Mini	5	0.499596197217644	0.435000034151301	0.0446548357846401
Fertility index	C12	GRM + Seed HSV + CropReporter + Innospectra + SCiO Mini	1	0.130561832770633	0.275083218565942	0.0823559070785103
Fertility index	C12	GRM + Seed HSV + CropReporter + Innospectra + SCiO Mini	2	0.297203732835082	0.275083218565942	0.0823559070785103
Fertility index	C12	GRM + Seed HSV + CropReporter + Innospectra + SCiO Mini	3	0.30764711471047	0.275083218565942	0.0823559070785103
Fertility index	C12	GRM + Seed HSV + CropReporter + Innospectra + SCiO Mini	4	0.301856662660831	0.275083218565942	0.0823559070785103
Fertility index	C12	GRM + Seed HSV + CropReporter + Innospectra + SCiO Mini	5	0.338146749852696	0.275083218565942	0.0823559070785103
Seed mass per length of spike	C12	GRM + Seed HSV + CropReporter + Innospectra + SCiO Mini	1	0.0884758994266334	0.219176758884522	0.0902130418278528
Seed mass per length of spike	C12	GRM + Seed HSV + CropReporter + Innospectra + SCiO Mini	2	0.211151602567107	0.219176758884522	0.0902130418278528
Seed mass per length of spike	C12	GRM + Seed HSV + CropReporter + Innospectra + SCiO Mini	3	0.246204805872122	0.219176758884522	0.0902130418278528
Seed mass per length of spike	C12	GRM + Seed HSV + CropReporter + Innospectra + SCiO Mini	4	0.339978496979709	0.219176758884522	0.0902130418278528
Seed mass per length of spike	C12	GRM + Seed HSV + CropReporter + Innospectra + SCiO Mini	5	0.210072989577037	0.219176758884522	0.0902130418278528
Seed free threshing perc.	C12	GRM + Seed HSV + CropReporter + Innospectra + SCiO Mini	1	0.14032423294886	0.166283415899184	0.0601390117531161
Seed free threshing perc.	C12	GRM + Seed HSV + CropReporter + Innospectra + SCiO Mini	2	0.114692779148319	0.166283415899184	0.0601390117531161
Seed free threshing perc.	C12	GRM + Seed HSV + CropReporter + Innospectra + SCiO Mini	3	0.239624959412076	0.166283415899184	0.0601390117531161
Seed free threshing perc.	C12	GRM + Seed HSV + CropReporter + Innospectra + SCiO Mini	4	0.114798874406756	0.166283415899184	0.0601390117531161
Seed free threshing perc.	C12	GRM + Seed HSV + CropReporter + Innospectra + SCiO Mini	5	0.221976233579911	0.166283415899184	0.0601390117531161
Plant height	C12	GRM + Seed HSV + CropReporter + Innospectra + SCiO Mini	1	0.225187389516578	0.161528686748898	0.0528619707189889
Plant height	C12	GRM + Seed HSV + CropReporter + Innospectra + SCiO Mini	2	0.122711982987073	0.161528686748898	0.0528619707189889
Plant height	C12	GRM + Seed HSV + CropReporter + Innospectra + SCiO Mini	3	0.207478335139881	0.161528686748898	0.0528619707189889
Plant height	C12	GRM + Seed HSV + CropReporter + Innospectra + SCiO Mini	4	0.148507916193986	0.161528686748898	0.0528619707189889
Plant height	C12	GRM + Seed HSV + CropReporter + Innospectra + SCiO Mini	5	0.10375780990697	0.161528686748898	0.0528619707189889
Seed density	C12	GRM + Seed HSV + CropReporter + Innospectra + SCiO Mini	1	0.249555078203352	0.248823184451941	0.0868470942371224
Seed density	C12	GRM + Seed HSV + CropReporter + Innospectra + SCiO Mini	2	0.397110012503314	0.248823184451941	0.0868470942371224
Seed density	C12	GRM + Seed HSV + CropReporter + Innospectra + SCiO Mini	3	0.199869538297844	0.248823184451941	0.0868470942371224
Seed density	C12	GRM + Seed HSV + CropReporter + Innospectra + SCiO Mini	4	0.218503369849622	0.248823184451941	0.0868470942371224
Seed density	C12	GRM + Seed HSV + CropReporter + Innospectra + SCiO Mini	5	0.179077923405572	0.248823184451941	0.0868470942371224
Seeds per spike	C12	GRM + Seed HSV + CropReporter + Innospectra + SCiO Mini	1	0.28363605308012	0.210655220050822	0.0588980294576671
Seeds per spike	C12	GRM + Seed HSV + CropReporter + Innospectra + SCiO Mini	2	0.229200821126899	0.210655220050822	0.0588980294576671
Seeds per spike	C12	GRM + Seed HSV + CropReporter + Innospectra + SCiO Mini	3	0.226187470668208	0.210655220050822	0.0588980294576671
Seeds per spike	C12	GRM + Seed HSV + CropReporter + Innospectra + SCiO Mini	4	0.190545470674223	0.210655220050822	0.0588980294576671
Seeds per spike	C12	GRM + Seed HSV + CropReporter + Innospectra + SCiO Mini	5	0.123706284704662	0.210655220050822	0.0588980294576671
Seed mass	C12	GRM + Seed HSV + CropReporter + Innospectra + SCiO Mini	1	0.268818445064367	0.285340246229015	0.0395184770372328
Seed mass	C12	GRM + Seed HSV + CropReporter + Innospectra + SCiO Mini	2	0.353928796175847	0.285340246229015	0.0395184770372328
Seed mass	C12	GRM + Seed HSV + CropReporter + Innospectra + SCiO Mini	3	0.283324345134501	0.285340246229015	0.0395184770372328
Seed mass	C12	GRM + Seed HSV + CropReporter + Innospectra + SCiO Mini	4	0.257777749516113	0.285340246229015	0.0395184770372328
Seed mass	C12	GRM + Seed HSV + CropReporter + Innospectra + SCiO Mini	5	0.262851895254247	0.285340246229015	0.0395184770372328
Shatter rating	C12	GRM + Seed HSV + CropReporter + Innospectra + SCiO Mini	1	0.349364186540115	0.29272610749626	0.0346541494276244
Shatter rating	C12	GRM + Seed HSV + CropReporter + Innospectra + SCiO Mini	2	0.292549614828269	0.29272610749626	0.0346541494276244
Shatter rating	C12	GRM + Seed HSV + CropReporter + Innospectra + SCiO Mini	3	0.284216949361832	0.29272610749626	0.0346541494276244
Shatter rating	C12	GRM + Seed HSV + CropReporter + Innospectra + SCiO Mini	4	0.282417623316662	0.29272610749626	0.0346541494276244
Shatter rating	C12	GRM + Seed HSV + CropReporter + Innospectra + SCiO Mini	5	0.25508216343442	0.29272610749626	0.0346541494276244
Spike dry weight	C12	GRM + Seed HSV + CropReporter + Innospectra + SCiO Mini	1	0.22049815232054	0.268454316129323	0.0871917653444789
Spike dry weight	C12	GRM + Seed HSV + CropReporter + Innospectra + SCiO Mini	2	0.31877146632407	0.268454316129323	0.0871917653444789
Spike dry weight	C12	GRM + Seed HSV + CropReporter + Innospectra + SCiO Mini	3	0.269582026914719	0.268454316129323	0.0871917653444789
Spike dry weight	C12	GRM + Seed HSV + CropReporter + Innospectra + SCiO Mini	4	0.379782177411893	0.268454316129323	0.0871917653444789
Spike dry weight	C12	GRM + Seed HSV + CropReporter + Innospectra + SCiO Mini	5	0.153637757675394	0.268454316129323	0.0871917653444789
Spike harvest index	C12	GRM + Seed HSV + CropReporter + Innospectra + SCiO Mini	1	0.399726299963046	0.243301121661763	0.116227262561172
Spike harvest index	C12	GRM + Seed HSV + CropReporter + Innospectra + SCiO Mini	2	0.163356313625133	0.243301121661763	0.116227262561172
Spike harvest index	C12	GRM + Seed HSV + CropReporter + Innospectra + SCiO Mini	3	0.30393739186208	0.243301121661763	0.116227262561172
Spike harvest index	C12	GRM + Seed HSV + CropReporter + Innospectra + SCiO Mini	4	0.245798602393195	0.243301121661763	0.116227262561172
Spike harvest index	C12	GRM + Seed HSV + CropReporter + Innospectra + SCiO Mini	5	0.103687000465363	0.243301121661763	0.116227262561172
Spike length	C12	GRM + Seed HSV + CropReporter + Innospectra + SCiO Mini	1	0.195222256127751	0.315229856473538	0.0805005064842569
Spike length	C12	GRM + Seed HSV + CropReporter + Innospectra + SCiO Mini	2	0.414385768884932	0.315229856473538	0.0805005064842569
Spike length	C12	GRM + Seed HSV + CropReporter + Innospectra + SCiO Mini	3	0.350557757430696	0.315229856473538	0.0805005064842569
Spike length	C12	GRM + Seed HSV + CropReporter + Innospectra + SCiO Mini	4	0.320929410342194	0.315229856473538	0.0805005064842569
Spike length	C12	GRM + Seed HSV + CropReporter + Innospectra + SCiO Mini	5	0.295054089582118	0.315229856473538	0.0805005064842569
Seed mass per spike	C12	GRM + Seed HSV + CropReporter + Innospectra + SCiO Mini	1	0.265641789462463	0.223286649323728	0.0546864282039283
Seed mass per spike	C12	GRM + Seed HSV + CropReporter + Innospectra + SCiO Mini	2	0.199245074870707	0.223286649323728	0.0546864282039283
Seed mass per spike	C12	GRM + Seed HSV + CropReporter + Innospectra + SCiO Mini	3	0.266995490042767	0.223286649323728	0.0546864282039283
Seed mass per spike	C12	GRM + Seed HSV + CropReporter + Innospectra + SCiO Mini	4	0.245925303135798	0.223286649323728	0.0546864282039283
Seed mass per spike	C12	GRM + Seed HSV + CropReporter + Innospectra + SCiO Mini	5	0.138625589106905	0.223286649323728	0.0546864282039283
Zadok's growth stage	C12	GRM + Seed HSV + CropReporter + Innospectra + SCiO Mini	1	0.409330408556239	0.308455656101417	0.0894581049471228
Zadok's growth stage	C12	GRM + Seed HSV + CropReporter + Innospectra + SCiO Mini	2	0.298078441670177	0.308455656101417	0.0894581049471228
Zadok's growth stage	C12	GRM + Seed HSV + CropReporter + Innospectra + SCiO Mini	3	0.245304683521824	0.308455656101417	0.0894581049471228
Zadok's growth stage	C12	GRM + Seed HSV + CropReporter + Innospectra + SCiO Mini	4	0.387964037998081	0.308455656101417	0.0894581049471228
Zadok's growth stage	C12	GRM + Seed HSV + CropReporter + Innospectra + SCiO Mini	5	0.201600708760763	0.308455656101417	0.0894581049471228
Naked seed area	C12	GRM + Seed HSV + CropReporter + SCiO Mini	1	0.276503482321123	0.393801725300501	0.0773883590476343
Naked seed area	C12	GRM + Seed HSV + CropReporter + SCiO Mini	2	0.45525367678634	0.393801725300501	0.0773883590476343
Naked seed area	C12	GRM + Seed HSV + CropReporter + SCiO Mini	3	0.37092106983201	0.393801725300501	0.0773883590476343
Naked seed area	C12	GRM + Seed HSV + CropReporter + SCiO Mini	4	0.470569221514547	0.393801725300501	0.0773883590476343
Naked seed area	C12	GRM + Seed HSV + CropReporter + SCiO Mini	5	0.395761176048484	0.393801725300501	0.0773883590476343
Brittle rachis perc.	C12	GRM + Seed HSV + CropReporter + SCiO Mini	1	0.162570231976831	0.188292720527594	0.0295083229648924
Brittle rachis perc.	C12	GRM + Seed HSV + CropReporter + SCiO Mini	2	0.16337866485465	0.188292720527594	0.0295083229648924
Brittle rachis perc.	C12	GRM + Seed HSV + CropReporter + SCiO Mini	3	0.184123442298731	0.188292720527594	0.0295083229648924
Brittle rachis perc.	C12	GRM + Seed HSV + CropReporter + SCiO Mini	4	0.23415350190704	0.188292720527594	0.0295083229648924
Brittle rachis perc.	C12	GRM + Seed HSV + CropReporter + SCiO Mini	5	0.197237761600719	0.188292720527594	0.0295083229648924
Seed circularity	C12	GRM + Seed HSV + CropReporter + SCiO Mini	1	0.43126859636919	0.445344572236024	0.0509252839092983
Seed circularity	C12	GRM + Seed HSV + CropReporter + SCiO Mini	2	0.512089506356017	0.445344572236024	0.0509252839092983
Seed circularity	C12	GRM + Seed HSV + CropReporter + SCiO Mini	3	0.435836454481032	0.445344572236024	0.0509252839092983
Seed circularity	C12	GRM + Seed HSV + CropReporter + SCiO Mini	4	0.472234170855245	0.445344572236024	0.0509252839092983
Seed circularity	C12	GRM + Seed HSV + CropReporter + SCiO Mini	5	0.375294133118635	0.445344572236024	0.0509252839092983
Spike emergence	C12	GRM + Seed HSV + CropReporter + SCiO Mini	1	0.266864722295864	0.237594497858969	0.0638319518687547
Spike emergence	C12	GRM + Seed HSV + CropReporter + SCiO Mini	2	0.221341058725287	0.237594497858969	0.0638319518687547
Spike emergence	C12	GRM + Seed HSV + CropReporter + SCiO Mini	3	0.159393946358923	0.237594497858969	0.0638319518687547
Spike emergence	C12	GRM + Seed HSV + CropReporter + SCiO Mini	4	0.329081898836629	0.237594497858969	0.0638319518687547
Spike emergence	C12	GRM + Seed HSV + CropReporter + SCiO Mini	5	0.211290863078143	0.237594497858969	0.0638319518687547
Seed length	C12	GRM + Seed HSV + CropReporter + SCiO Mini	1	0.373475567810318	0.414934568125718	0.0494869593375616
Seed length	C12	GRM + Seed HSV + CropReporter + SCiO Mini	2	0.481379460521216	0.414934568125718	0.0494869593375616
Seed length	C12	GRM + Seed HSV + CropReporter + SCiO Mini	3	0.425369380875789	0.414934568125718	0.0494869593375616
Seed length	C12	GRM + Seed HSV + CropReporter + SCiO Mini	4	0.435472520659	0.414934568125718	0.0494869593375616
Seed length	C12	GRM + Seed HSV + CropReporter + SCiO Mini	5	0.358975910762269	0.414934568125718	0.0494869593375616
Seed width	C12	GRM + Seed HSV + CropReporter + SCiO Mini	1	0.425801636407387	0.385904807019228	0.0330254309315878
Seed width	C12	GRM + Seed HSV + CropReporter + SCiO Mini	2	0.417774753791785	0.385904807019228	0.0330254309315878
Seed width	C12	GRM + Seed HSV + CropReporter + SCiO Mini	3	0.357225552657476	0.385904807019228	0.0330254309315878
Seed width	C12	GRM + Seed HSV + CropReporter + SCiO Mini	4	0.365860871479672	0.385904807019228	0.0330254309315878
Seed width	C12	GRM + Seed HSV + CropReporter + SCiO Mini	5	0.362861220759818	0.385904807019228	0.0330254309315878
Fertility index	C12	GRM + Seed HSV + CropReporter + SCiO Mini	1	0.231957626049752	0.279602091565363	0.0734726479558595
Fertility index	C12	GRM + Seed HSV + CropReporter + SCiO Mini	2	0.217618149758549	0.279602091565363	0.0734726479558595
Fertility index	C12	GRM + Seed HSV + CropReporter + SCiO Mini	3	0.342192817789515	0.279602091565363	0.0734726479558595
Fertility index	C12	GRM + Seed HSV + CropReporter + SCiO Mini	4	0.375429455552563	0.279602091565363	0.0734726479558595
Fertility index	C12	GRM + Seed HSV + CropReporter + SCiO Mini	5	0.230812408676438	0.279602091565363	0.0734726479558595
Seed mass per length of spike	C12	GRM + Seed HSV + CropReporter + SCiO Mini	1	0.144020640033524	0.190911090570036	0.0749529584135391
Seed mass per length of spike	C12	GRM + Seed HSV + CropReporter + SCiO Mini	2	0.110718012312717	0.190911090570036	0.0749529584135391
Seed mass per length of spike	C12	GRM + Seed HSV + CropReporter + SCiO Mini	3	0.213363832781282	0.190911090570036	0.0749529584135391
Seed mass per length of spike	C12	GRM + Seed HSV + CropReporter + SCiO Mini	4	0.305932996141216	0.190911090570036	0.0749529584135391
Seed mass per length of spike	C12	GRM + Seed HSV + CropReporter + SCiO Mini	5	0.180519971581439	0.190911090570036	0.0749529584135391
Seed free threshing perc.	C12	GRM + Seed HSV + CropReporter + SCiO Mini	1	0.220600281927932	0.174068724117739	0.0650321085846206
Seed free threshing perc.	C12	GRM + Seed HSV + CropReporter + SCiO Mini	2	0.253884014430188	0.174068724117739	0.0650321085846206
Seed free threshing perc.	C12	GRM + Seed HSV + CropReporter + SCiO Mini	3	0.16703791670201	0.174068724117739	0.0650321085846206
Seed free threshing perc.	C12	GRM + Seed HSV + CropReporter + SCiO Mini	4	0.0897789852895203	0.174068724117739	0.0650321085846206
Seed free threshing perc.	C12	GRM + Seed HSV + CropReporter + SCiO Mini	5	0.139042422239046	0.174068724117739	0.0650321085846206
Plant height	C12	GRM + Seed HSV + CropReporter + SCiO Mini	1	0.246532354880461	0.160361714335748	0.0726917717485345
Plant height	C12	GRM + Seed HSV + CropReporter + SCiO Mini	2	0.0829623493224887	0.160361714335748	0.0726917717485345
Plant height	C12	GRM + Seed HSV + CropReporter + SCiO Mini	3	0.198438630917856	0.160361714335748	0.0726917717485345
Plant height	C12	GRM + Seed HSV + CropReporter + SCiO Mini	4	0.0860794547510399	0.160361714335748	0.0726917717485345
Plant height	C12	GRM + Seed HSV + CropReporter + SCiO Mini	5	0.187795781806896	0.160361714335748	0.0726917717485345
Seed density	C12	GRM + Seed HSV + CropReporter + SCiO Mini	1	0.248248368895267	0.201371164316516	0.0662276201150409
Seed density	C12	GRM + Seed HSV + CropReporter + SCiO Mini	2	0.202453754901984	0.201371164316516	0.0662276201150409
Seed density	C12	GRM + Seed HSV + CropReporter + SCiO Mini	3	0.0885761133409455	0.201371164316516	0.0662276201150409
Seed density	C12	GRM + Seed HSV + CropReporter + SCiO Mini	4	0.21764540920822	0.201371164316516	0.0662276201150409
Seed density	C12	GRM + Seed HSV + CropReporter + SCiO Mini	5	0.249932175236164	0.201371164316516	0.0662276201150409
Seeds per spike	C12	GRM + Seed HSV + CropReporter + SCiO Mini	1	0.211982665904239	0.230785181158018	0.0224802919135263
Seeds per spike	C12	GRM + Seed HSV + CropReporter + SCiO Mini	2	0.252613806000349	0.230785181158018	0.0224802919135263
Seeds per spike	C12	GRM + Seed HSV + CropReporter + SCiO Mini	3	0.20272299273731	0.230785181158018	0.0224802919135263
Seeds per spike	C12	GRM + Seed HSV + CropReporter + SCiO Mini	4	0.250031579032492	0.230785181158018	0.0224802919135263
Seeds per spike	C12	GRM + Seed HSV + CropReporter + SCiO Mini	5	0.236574862115698	0.230785181158018	0.0224802919135263
Seed mass	C12	GRM + Seed HSV + CropReporter + SCiO Mini	1	0.254553590119049	0.272195852995891	0.060589147537915
Seed mass	C12	GRM + Seed HSV + CropReporter + SCiO Mini	2	0.234695807983405	0.272195852995891	0.060589147537915
Seed mass	C12	GRM + Seed HSV + CropReporter + SCiO Mini	3	0.362671116751031	0.272195852995891	0.060589147537915
Seed mass	C12	GRM + Seed HSV + CropReporter + SCiO Mini	4	0.208940483074579	0.272195852995891	0.060589147537915
Seed mass	C12	GRM + Seed HSV + CropReporter + SCiO Mini	5	0.300118267051389	0.272195852995891	0.060589147537915
Shatter rating	C12	GRM + Seed HSV + CropReporter + SCiO Mini	1	0.261959855661186	0.273423031697973	0.0476370922884702
Shatter rating	C12	GRM + Seed HSV + CropReporter + SCiO Mini	2	0.297408193872811	0.273423031697973	0.0476370922884702
Shatter rating	C12	GRM + Seed HSV + CropReporter + SCiO Mini	3	0.336731961416294	0.273423031697973	0.0476370922884702
Shatter rating	C12	GRM + Seed HSV + CropReporter + SCiO Mini	4	0.208237687855927	0.273423031697973	0.0476370922884702
Shatter rating	C12	GRM + Seed HSV + CropReporter + SCiO Mini	5	0.262777459683648	0.273423031697973	0.0476370922884702
Spike dry weight	C12	GRM + Seed HSV + CropReporter + SCiO Mini	1	0.314301529207624	0.224872743940157	0.061339152077734
Spike dry weight	C12	GRM + Seed HSV + CropReporter + SCiO Mini	2	0.155694068369282	0.224872743940157	0.061339152077734
Spike dry weight	C12	GRM + Seed HSV + CropReporter + SCiO Mini	3	0.18240123017603	0.224872743940157	0.061339152077734
Spike dry weight	C12	GRM + Seed HSV + CropReporter + SCiO Mini	4	0.24637682467201	0.224872743940157	0.061339152077734
Spike dry weight	C12	GRM + Seed HSV + CropReporter + SCiO Mini	5	0.225590067275839	0.224872743940157	0.061339152077734
Spike harvest index	C12	GRM + Seed HSV + CropReporter + SCiO Mini	1	0.234796725543348	0.230469505882794	0.0194590068379181
Spike harvest index	C12	GRM + Seed HSV + CropReporter + SCiO Mini	2	0.253535760508717	0.230469505882794	0.0194590068379181
Spike harvest index	C12	GRM + Seed HSV + CropReporter + SCiO Mini	3	0.226671697531822	0.230469505882794	0.0194590068379181
Spike harvest index	C12	GRM + Seed HSV + CropReporter + SCiO Mini	4	0.236988793079975	0.230469505882794	0.0194590068379181
Spike harvest index	C12	GRM + Seed HSV + CropReporter + SCiO Mini	5	0.200354552750107	0.230469505882794	0.0194590068379181
Spike length	C12	GRM + Seed HSV + CropReporter + SCiO Mini	1	0.362380209709902	0.300174880804706	0.0867988214151043
Spike length	C12	GRM + Seed HSV + CropReporter + SCiO Mini	2	0.185585917064993	0.300174880804706	0.0867988214151043
Spike length	C12	GRM + Seed HSV + CropReporter + SCiO Mini	3	0.227386822634415	0.300174880804706	0.0867988214151043
Spike length	C12	GRM + Seed HSV + CropReporter + SCiO Mini	4	0.364162558968376	0.300174880804706	0.0867988214151043
Spike length	C12	GRM + Seed HSV + CropReporter + SCiO Mini	5	0.361358895645845	0.300174880804706	0.0867988214151043
Seed mass per spike	C12	GRM + Seed HSV + CropReporter + SCiO Mini	1	0.254084502097003	0.190838947278963	0.0576501422136996
Seed mass per spike	C12	GRM + Seed HSV + CropReporter + SCiO Mini	2	0.123906790986181	0.190838947278963	0.0576501422136996
Seed mass per spike	C12	GRM + Seed HSV + CropReporter + SCiO Mini	3	0.137316589673113	0.190838947278963	0.0576501422136996
Seed mass per spike	C12	GRM + Seed HSV + CropReporter + SCiO Mini	4	0.206930102409552	0.190838947278963	0.0576501422136996
Seed mass per spike	C12	GRM + Seed HSV + CropReporter + SCiO Mini	5	0.231956751228966	0.190838947278963	0.0576501422136996
Zadok's growth stage	C12	GRM + Seed HSV + CropReporter + SCiO Mini	1	0.360531161978874	0.305657325959176	0.089246568380366
Zadok's growth stage	C12	GRM + Seed HSV + CropReporter + SCiO Mini	2	0.386461186133307	0.305657325959176	0.089246568380366
Zadok's growth stage	C12	GRM + Seed HSV + CropReporter + SCiO Mini	3	0.161245401613905	0.305657325959176	0.089246568380366
Zadok's growth stage	C12	GRM + Seed HSV + CropReporter + SCiO Mini	4	0.336730721209211	0.305657325959176	0.089246568380366
Zadok's growth stage	C12	GRM + Seed HSV + CropReporter + SCiO Mini	5	0.283318158860581	0.305657325959176	0.089246568380366
Naked seed area	C12	GRM + Seed HSV + Innospectra	1	0.509407459564657	0.418290536108166	0.062608499695353
Naked seed area	C12	GRM + Seed HSV + Innospectra	2	0.445916266416561	0.418290536108166	0.062608499695353
Naked seed area	C12	GRM + Seed HSV + Innospectra	3	0.400209823651011	0.418290536108166	0.062608499695353
Naked seed area	C12	GRM + Seed HSV + Innospectra	4	0.343256358736499	0.418290536108166	0.062608499695353
Naked seed area	C12	GRM + Seed HSV + Innospectra	5	0.3926627721721	0.418290536108166	0.062608499695353
Brittle rachis perc.	C12	GRM + Seed HSV + Innospectra	1	0.257668203585712	0.185044458992838	0.0672531693356034
Brittle rachis perc.	C12	GRM + Seed HSV + Innospectra	2	0.143788027742124	0.185044458992838	0.0672531693356034
Brittle rachis perc.	C12	GRM + Seed HSV + Innospectra	3	0.103635440559344	0.185044458992838	0.0672531693356034
Brittle rachis perc.	C12	GRM + Seed HSV + Innospectra	4	0.169840074820937	0.185044458992838	0.0672531693356034
Brittle rachis perc.	C12	GRM + Seed HSV + Innospectra	5	0.250290548256071	0.185044458992838	0.0672531693356034
Seed circularity	C12	GRM + Seed HSV + Innospectra	1	0.495799385353712	0.446893903110354	0.0356025442342895
Seed circularity	C12	GRM + Seed HSV + Innospectra	2	0.414218350959648	0.446893903110354	0.0356025442342895
Seed circularity	C12	GRM + Seed HSV + Innospectra	3	0.416429797426118	0.446893903110354	0.0356025442342895
Seed circularity	C12	GRM + Seed HSV + Innospectra	4	0.436961663800906	0.446893903110354	0.0356025442342895
Seed circularity	C12	GRM + Seed HSV + Innospectra	5	0.471060318011386	0.446893903110354	0.0356025442342895
Spike emergence	C12	GRM + Seed HSV + Innospectra	1	0.215639679304561	0.254442260445554	0.0390734752751393
Spike emergence	C12	GRM + Seed HSV + Innospectra	2	0.261815087438335	0.254442260445554	0.0390734752751393
Spike emergence	C12	GRM + Seed HSV + Innospectra	3	0.213242377806573	0.254442260445554	0.0390734752751393
Spike emergence	C12	GRM + Seed HSV + Innospectra	4	0.301052335024726	0.254442260445554	0.0390734752751393
Spike emergence	C12	GRM + Seed HSV + Innospectra	5	0.280461822653575	0.254442260445554	0.0390734752751393
Seed length	C12	GRM + Seed HSV + Innospectra	1	0.441094306750892	0.398440544750419	0.0478814327293864
Seed length	C12	GRM + Seed HSV + Innospectra	2	0.380791671293781	0.398440544750419	0.0478814327293864
Seed length	C12	GRM + Seed HSV + Innospectra	3	0.421247394881068	0.398440544750419	0.0478814327293864
Seed length	C12	GRM + Seed HSV + Innospectra	4	0.32268601745864	0.398440544750419	0.0478814327293864
Seed length	C12	GRM + Seed HSV + Innospectra	5	0.426383333367714	0.398440544750419	0.0478814327293864
Seed width	C12	GRM + Seed HSV + Innospectra	1	0.386943851042637	0.417561708596155	0.0445915590579727
Seed width	C12	GRM + Seed HSV + Innospectra	2	0.450536407823354	0.417561708596155	0.0445915590579727
Seed width	C12	GRM + Seed HSV + Innospectra	3	0.464059591844157	0.417561708596155	0.0445915590579727
Seed width	C12	GRM + Seed HSV + Innospectra	4	0.429004942356032	0.417561708596155	0.0445915590579727
Seed width	C12	GRM + Seed HSV + Innospectra	5	0.357263749914597	0.417561708596155	0.0445915590579727
Fertility index	C12	GRM + Seed HSV + Innospectra	1	0.2831422807039	0.262849454167659	0.0603811987237512
Fertility index	C12	GRM + Seed HSV + Innospectra	2	0.269142864198696	0.262849454167659	0.0603811987237512
Fertility index	C12	GRM + Seed HSV + Innospectra	3	0.336030126030132	0.262849454167659	0.0603811987237512
Fertility index	C12	GRM + Seed HSV + Innospectra	4	0.256555116000034	0.262849454167659	0.0603811987237512
Fertility index	C12	GRM + Seed HSV + Innospectra	5	0.169376883905531	0.262849454167659	0.0603811987237512
Seed mass per length of spike	C12	GRM + Seed HSV + Innospectra	1	0.150860500362784	0.194575129874771	0.0412066217118392
Seed mass per length of spike	C12	GRM + Seed HSV + Innospectra	2	0.154820427669575	0.194575129874771	0.0412066217118392
Seed mass per length of spike	C12	GRM + Seed HSV + Innospectra	3	0.246771537626028	0.194575129874771	0.0412066217118392
Seed mass per length of spike	C12	GRM + Seed HSV + Innospectra	4	0.216809873527667	0.194575129874771	0.0412066217118392
Seed mass per length of spike	C12	GRM + Seed HSV + Innospectra	5	0.203613310187803	0.194575129874771	0.0412066217118392
Seed free threshing perc.	C12	GRM + Seed HSV + Innospectra	1	0.183147599018334	0.187537114745675	0.0208155849588675
Seed free threshing perc.	C12	GRM + Seed HSV + Innospectra	2	0.216396058715252	0.187537114745675	0.0208155849588675
Seed free threshing perc.	C12	GRM + Seed HSV + Innospectra	3	0.180686403772041	0.187537114745675	0.0208155849588675
Seed free threshing perc.	C12	GRM + Seed HSV + Innospectra	4	0.197152006074668	0.187537114745675	0.0208155849588675
Seed free threshing perc.	C12	GRM + Seed HSV + Innospectra	5	0.160303506148081	0.187537114745675	0.0208155849588675
Plant height	C12	GRM + Seed HSV + Innospectra	1	0.22409453651216	0.163308402906838	0.0523082590904949
Plant height	C12	GRM + Seed HSV + Innospectra	2	0.122461475960657	0.163308402906838	0.0523082590904949
Plant height	C12	GRM + Seed HSV + Innospectra	3	0.148699409347268	0.163308402906838	0.0523082590904949
Plant height	C12	GRM + Seed HSV + Innospectra	4	0.108905678910868	0.163308402906838	0.0523082590904949
Plant height	C12	GRM + Seed HSV + Innospectra	5	0.212380913803239	0.163308402906838	0.0523082590904949
Seed density	C12	GRM + Seed HSV + Innospectra	1	0.179773908171495	0.254606330143279	0.0472816926141376
Seed density	C12	GRM + Seed HSV + Innospectra	2	0.239270867418637	0.254606330143279	0.0472816926141376
Seed density	C12	GRM + Seed HSV + Innospectra	3	0.300587874163174	0.254606330143279	0.0472816926141376
Seed density	C12	GRM + Seed HSV + Innospectra	4	0.27381442777498	0.254606330143279	0.0472816926141376
Seed density	C12	GRM + Seed HSV + Innospectra	5	0.27958457318811	0.254606330143279	0.0472816926141376
Seeds per spike	C12	GRM + Seed HSV + Innospectra	1	0.262041304616831	0.23816132258231	0.0477655540935263
Seeds per spike	C12	GRM + Seed HSV + Innospectra	2	0.253812380701104	0.23816132258231	0.0477655540935263
Seeds per spike	C12	GRM + Seed HSV + Innospectra	3	0.26262758397022	0.23816132258231	0.0477655540935263
Seeds per spike	C12	GRM + Seed HSV + Innospectra	4	0.259381832931817	0.23816132258231	0.0477655540935263
Seeds per spike	C12	GRM + Seed HSV + Innospectra	5	0.152943510691577	0.23816132258231	0.0477655540935263
Seed mass	C12	GRM + Seed HSV + Innospectra	1	0.345416403577424	0.288290522404445	0.0766555639839124
Seed mass	C12	GRM + Seed HSV + Innospectra	2	0.280619898680859	0.288290522404445	0.0766555639839124
Seed mass	C12	GRM + Seed HSV + Innospectra	3	0.327592398656152	0.288290522404445	0.0766555639839124
Seed mass	C12	GRM + Seed HSV + Innospectra	4	0.32963985452018	0.288290522404445	0.0766555639839124
Seed mass	C12	GRM + Seed HSV + Innospectra	5	0.158184056587612	0.288290522404445	0.0766555639839124
Shatter rating	C12	GRM + Seed HSV + Innospectra	1	0.259049156482983	0.272167145863077	0.0165132740581451
Shatter rating	C12	GRM + Seed HSV + Innospectra	2	0.292157933865123	0.272167145863077	0.0165132740581451
Shatter rating	C12	GRM + Seed HSV + Innospectra	3	0.273505147062575	0.272167145863077	0.0165132740581451
Shatter rating	C12	GRM + Seed HSV + Innospectra	4	0.252512778686086	0.272167145863077	0.0165132740581451
Shatter rating	C12	GRM + Seed HSV + Innospectra	5	0.283610713218617	0.272167145863077	0.0165132740581451
Spike dry weight	C12	GRM + Seed HSV + Innospectra	1	0.153140961683642	0.238700630443045	0.0697290471993838
Spike dry weight	C12	GRM + Seed HSV + Innospectra	2	0.245758634938687	0.238700630443045	0.0697290471993838
Spike dry weight	C12	GRM + Seed HSV + Innospectra	3	0.207087403757814	0.238700630443045	0.0697290471993838
Spike dry weight	C12	GRM + Seed HSV + Innospectra	4	0.3438392452422	0.238700630443045	0.0697290471993838
Spike dry weight	C12	GRM + Seed HSV + Innospectra	5	0.243676906592882	0.238700630443045	0.0697290471993838
Spike harvest index	C12	GRM + Seed HSV + Innospectra	1	0.260046205961285	0.26094947595435	0.024337431130046
Spike harvest index	C12	GRM + Seed HSV + Innospectra	2	0.298409614658052	0.26094947595435	0.024337431130046
Spike harvest index	C12	GRM + Seed HSV + Innospectra	3	0.231422879783421	0.26094947595435	0.024337431130046
Spike harvest index	C12	GRM + Seed HSV + Innospectra	4	0.251576350258697	0.26094947595435	0.024337431130046
Spike harvest index	C12	GRM + Seed HSV + Innospectra	5	0.263292329110297	0.26094947595435	0.024337431130046
Spike length	C12	GRM + Seed HSV + Innospectra	1	0.391419895605581	0.313433504934336	0.0530136742093317
Spike length	C12	GRM + Seed HSV + Innospectra	2	0.291731211472435	0.313433504934336	0.0530136742093317
Spike length	C12	GRM + Seed HSV + Innospectra	3	0.293448009242664	0.313433504934336	0.0530136742093317
Spike length	C12	GRM + Seed HSV + Innospectra	4	0.337891232158844	0.313433504934336	0.0530136742093317
Spike length	C12	GRM + Seed HSV + Innospectra	5	0.252677176192156	0.313433504934336	0.0530136742093317
Seed mass per spike	C12	GRM + Seed HSV + Innospectra	1	0.161899892256003	0.224562769599937	0.0645260723635695
Seed mass per spike	C12	GRM + Seed HSV + Innospectra	2	0.291492628049855	0.224562769599937	0.0645260723635695
Seed mass per spike	C12	GRM + Seed HSV + Innospectra	3	0.200142817778211	0.224562769599937	0.0645260723635695
Seed mass per spike	C12	GRM + Seed HSV + Innospectra	4	0.173611356631645	0.224562769599937	0.0645260723635695
Seed mass per spike	C12	GRM + Seed HSV + Innospectra	5	0.295667153283973	0.224562769599937	0.0645260723635695
Zadok's growth stage	C12	GRM + Seed HSV + Innospectra	1	0.349649060646228	0.293553156287159	0.0399030695967988
Zadok's growth stage	C12	GRM + Seed HSV + Innospectra	2	0.29942674430131	0.293553156287159	0.0399030695967988
Zadok's growth stage	C12	GRM + Seed HSV + Innospectra	3	0.253548974671552	0.293553156287159	0.0399030695967988
Zadok's growth stage	C12	GRM + Seed HSV + Innospectra	4	0.256626346018548	0.293553156287159	0.0399030695967988
Zadok's growth stage	C12	GRM + Seed HSV + Innospectra	5	0.308514655798158	0.293553156287159	0.0399030695967988
Naked seed area	C12	GRM + Seed HSV + Innospectra + SCiO Mini	1	0.406265935488222	0.422903945700918	0.0337195608829798
Naked seed area	C12	GRM + Seed HSV + Innospectra + SCiO Mini	2	0.396975331695909	0.422903945700918	0.0337195608829798
Naked seed area	C12	GRM + Seed HSV + Innospectra + SCiO Mini	3	0.48015247977543	0.422903945700918	0.0337195608829798
Naked seed area	C12	GRM + Seed HSV + Innospectra + SCiO Mini	4	0.425900902657974	0.422903945700918	0.0337195608829798
Naked seed area	C12	GRM + Seed HSV + Innospectra + SCiO Mini	5	0.405225078887053	0.422903945700918	0.0337195608829798
Brittle rachis perc.	C12	GRM + Seed HSV + Innospectra + SCiO Mini	1	0.156182980392823	0.192004152198893	0.0337369212364942
Brittle rachis perc.	C12	GRM + Seed HSV + Innospectra + SCiO Mini	2	0.223466853830537	0.192004152198893	0.0337369212364942
Brittle rachis perc.	C12	GRM + Seed HSV + Innospectra + SCiO Mini	3	0.216276078671579	0.192004152198893	0.0337369212364942
Brittle rachis perc.	C12	GRM + Seed HSV + Innospectra + SCiO Mini	4	0.154732023732534	0.192004152198893	0.0337369212364942
Brittle rachis perc.	C12	GRM + Seed HSV + Innospectra + SCiO Mini	5	0.209362824366993	0.192004152198893	0.0337369212364942
Seed circularity	C12	GRM + Seed HSV + Innospectra + SCiO Mini	1	0.406427482241109	0.43717244435779	0.0863888120568309
Seed circularity	C12	GRM + Seed HSV + Innospectra + SCiO Mini	2	0.447112990032402	0.43717244435779	0.0863888120568309
Seed circularity	C12	GRM + Seed HSV + Innospectra + SCiO Mini	3	0.330491298959762	0.43717244435779	0.0863888120568309
Seed circularity	C12	GRM + Seed HSV + Innospectra + SCiO Mini	4	0.569109393753665	0.43717244435779	0.0863888120568309
Seed circularity	C12	GRM + Seed HSV + Innospectra + SCiO Mini	5	0.432721056802011	0.43717244435779	0.0863888120568309
Spike emergence	C12	GRM + Seed HSV + Innospectra + SCiO Mini	1	0.21877419771347	0.268230542086464	0.070982098846956
Spike emergence	C12	GRM + Seed HSV + Innospectra + SCiO Mini	2	0.227782863412897	0.268230542086464	0.070982098846956
Spike emergence	C12	GRM + Seed HSV + Innospectra + SCiO Mini	3	0.238259152841373	0.268230542086464	0.070982098846956
Spike emergence	C12	GRM + Seed HSV + Innospectra + SCiO Mini	4	0.264967981979968	0.268230542086464	0.070982098846956
Spike emergence	C12	GRM + Seed HSV + Innospectra + SCiO Mini	5	0.39136851448461	0.268230542086464	0.070982098846956
Seed length	C12	GRM + Seed HSV + Innospectra + SCiO Mini	1	0.446386823502004	0.421260937138783	0.0460587167152619
Seed length	C12	GRM + Seed HSV + Innospectra + SCiO Mini	2	0.400595518300884	0.421260937138783	0.0460587167152619
Seed length	C12	GRM + Seed HSV + Innospectra + SCiO Mini	3	0.435479414314675	0.421260937138783	0.0460587167152619
Seed length	C12	GRM + Seed HSV + Innospectra + SCiO Mini	4	0.471295850089276	0.421260937138783	0.0460587167152619
Seed length	C12	GRM + Seed HSV + Innospectra + SCiO Mini	5	0.352547079487077	0.421260937138783	0.0460587167152619
Seed width	C12	GRM + Seed HSV + Innospectra + SCiO Mini	1	0.512468148083328	0.41866425399181	0.0714464337480075
Seed width	C12	GRM + Seed HSV + Innospectra + SCiO Mini	2	0.384473585593122	0.41866425399181	0.0714464337480075
Seed width	C12	GRM + Seed HSV + Innospectra + SCiO Mini	3	0.364088560820543	0.41866425399181	0.0714464337480075
Seed width	C12	GRM + Seed HSV + Innospectra + SCiO Mini	4	0.355075836606781	0.41866425399181	0.0714464337480075
Seed width	C12	GRM + Seed HSV + Innospectra + SCiO Mini	5	0.477215138855277	0.41866425399181	0.0714464337480075
Fertility index	C12	GRM + Seed HSV + Innospectra + SCiO Mini	1	0.405565175514626	0.259138188496508	0.0979474738792041
Fertility index	C12	GRM + Seed HSV + Innospectra + SCiO Mini	2	0.160458931280618	0.259138188496508	0.0979474738792041
Fertility index	C12	GRM + Seed HSV + Innospectra + SCiO Mini	3	0.237617482307395	0.259138188496508	0.0979474738792041
Fertility index	C12	GRM + Seed HSV + Innospectra + SCiO Mini	4	0.189503428266433	0.259138188496508	0.0979474738792041
Fertility index	C12	GRM + Seed HSV + Innospectra + SCiO Mini	5	0.302545925113469	0.259138188496508	0.0979474738792041
Seed mass per length of spike	C12	GRM + Seed HSV + Innospectra + SCiO Mini	1	0.0826451527100212	0.190901841233959	0.0897386716163745
Seed mass per length of spike	C12	GRM + Seed HSV + Innospectra + SCiO Mini	2	0.292018266762936	0.190901841233959	0.0897386716163745
Seed mass per length of spike	C12	GRM + Seed HSV + Innospectra + SCiO Mini	3	0.255763862355175	0.190901841233959	0.0897386716163745
Seed mass per length of spike	C12	GRM + Seed HSV + Innospectra + SCiO Mini	4	0.115162970813277	0.190901841233959	0.0897386716163745
Seed mass per length of spike	C12	GRM + Seed HSV + Innospectra + SCiO Mini	5	0.208918953528387	0.190901841233959	0.0897386716163745
Seed free threshing perc.	C12	GRM + Seed HSV + Innospectra + SCiO Mini	1	0.288359327326669	0.183211521740535	0.0723782878490567
Seed free threshing perc.	C12	GRM + Seed HSV + Innospectra + SCiO Mini	2	0.146826271509649	0.183211521740535	0.0723782878490567
Seed free threshing perc.	C12	GRM + Seed HSV + Innospectra + SCiO Mini	3	0.201647152060332	0.183211521740535	0.0723782878490567
Seed free threshing perc.	C12	GRM + Seed HSV + Innospectra + SCiO Mini	4	0.092533322623783	0.183211521740535	0.0723782878490567
Seed free threshing perc.	C12	GRM + Seed HSV + Innospectra + SCiO Mini	5	0.186691535182243	0.183211521740535	0.0723782878490567
Plant height	C12	GRM + Seed HSV + Innospectra + SCiO Mini	1	0.165318658506173	0.136832309088381	0.0626592089175128
Plant height	C12	GRM + Seed HSV + Innospectra + SCiO Mini	2	0.0931742272851639	0.136832309088381	0.0626592089175128
Plant height	C12	GRM + Seed HSV + Innospectra + SCiO Mini	3	0.055163028259382	0.136832309088381	0.0626592089175128
Plant height	C12	GRM + Seed HSV + Innospectra + SCiO Mini	4	0.156719998734582	0.136832309088381	0.0626592089175128
Plant height	C12	GRM + Seed HSV + Innospectra + SCiO Mini	5	0.213785632656604	0.136832309088381	0.0626592089175128
Seed density	C12	GRM + Seed HSV + Innospectra + SCiO Mini	1	0.375460616259881	0.268501272014441	0.0857187393589585
Seed density	C12	GRM + Seed HSV + Innospectra + SCiO Mini	2	0.30407800226091	0.268501272014441	0.0857187393589585
Seed density	C12	GRM + Seed HSV + Innospectra + SCiO Mini	3	0.235122839807766	0.268501272014441	0.0857187393589585
Seed density	C12	GRM + Seed HSV + Innospectra + SCiO Mini	4	0.283251336920498	0.268501272014441	0.0857187393589585
Seed density	C12	GRM + Seed HSV + Innospectra + SCiO Mini	5	0.144593564823148	0.268501272014441	0.0857187393589585
Seeds per spike	C12	GRM + Seed HSV + Innospectra + SCiO Mini	1	0.339017144198067	0.232150301144479	0.10202543770178
Seeds per spike	C12	GRM + Seed HSV + Innospectra + SCiO Mini	2	0.0980521980290927	0.232150301144479	0.10202543770178
Seeds per spike	C12	GRM + Seed HSV + Innospectra + SCiO Mini	3	0.178522971976557	0.232150301144479	0.10202543770178
Seeds per spike	C12	GRM + Seed HSV + Innospectra + SCiO Mini	4	0.217402652251296	0.232150301144479	0.10202543770178
Seeds per spike	C12	GRM + Seed HSV + Innospectra + SCiO Mini	5	0.327756539267381	0.232150301144479	0.10202543770178
Seed mass	C12	GRM + Seed HSV + Innospectra + SCiO Mini	1	0.263485947995545	0.290404767827431	0.0685974668812656
Seed mass	C12	GRM + Seed HSV + Innospectra + SCiO Mini	2	0.404730950815992	0.290404767827431	0.0685974668812656
Seed mass	C12	GRM + Seed HSV + Innospectra + SCiO Mini	3	0.276071362182122	0.290404767827431	0.0685974668812656
Seed mass	C12	GRM + Seed HSV + Innospectra + SCiO Mini	4	0.286670248748197	0.290404767827431	0.0685974668812656
Seed mass	C12	GRM + Seed HSV + Innospectra + SCiO Mini	5	0.221065329395297	0.290404767827431	0.0685974668812656
Shatter rating	C12	GRM + Seed HSV + Innospectra + SCiO Mini	1	0.356547942631707	0.27577689167831	0.082367440169281
Shatter rating	C12	GRM + Seed HSV + Innospectra + SCiO Mini	2	0.306725328180051	0.27577689167831	0.082367440169281
Shatter rating	C12	GRM + Seed HSV + Innospectra + SCiO Mini	3	0.195328392202636	0.27577689167831	0.082367440169281
Shatter rating	C12	GRM + Seed HSV + Innospectra + SCiO Mini	4	0.180470468254912	0.27577689167831	0.082367440169281
Shatter rating	C12	GRM + Seed HSV + Innospectra + SCiO Mini	5	0.339812327122244	0.27577689167831	0.082367440169281
Spike dry weight	C12	GRM + Seed HSV + Innospectra + SCiO Mini	1	0.213240456490459	0.264645731606919	0.0827070721556335
Spike dry weight	C12	GRM + Seed HSV + Innospectra + SCiO Mini	2	0.406859806258289	0.264645731606919	0.0827070721556335
Spike dry weight	C12	GRM + Seed HSV + Innospectra + SCiO Mini	3	0.240292276490837	0.264645731606919	0.0827070721556335
Spike dry weight	C12	GRM + Seed HSV + Innospectra + SCiO Mini	4	0.260514851510044	0.264645731606919	0.0827070721556335
Spike dry weight	C12	GRM + Seed HSV + Innospectra + SCiO Mini	5	0.202321267284965	0.264645731606919	0.0827070721556335
Spike harvest index	C12	GRM + Seed HSV + Innospectra + SCiO Mini	1	0.333883454955263	0.250840865075844	0.0794243483745614
Spike harvest index	C12	GRM + Seed HSV + Innospectra + SCiO Mini	2	0.318467480922271	0.250840865075844	0.0794243483745614
Spike harvest index	C12	GRM + Seed HSV + Innospectra + SCiO Mini	3	0.151063209869087	0.250840865075844	0.0794243483745614
Spike harvest index	C12	GRM + Seed HSV + Innospectra + SCiO Mini	4	0.189948495350144	0.250840865075844	0.0794243483745614
Spike harvest index	C12	GRM + Seed HSV + Innospectra + SCiO Mini	5	0.260841684282457	0.250840865075844	0.0794243483745614
Spike length	C12	GRM + Seed HSV + Innospectra + SCiO Mini	1	0.383851643942036	0.327166187738923	0.0483468008634534
Spike length	C12	GRM + Seed HSV + Innospectra + SCiO Mini	2	0.298476799004608	0.327166187738923	0.0483468008634534
Spike length	C12	GRM + Seed HSV + Innospectra + SCiO Mini	3	0.300595992273179	0.327166187738923	0.0483468008634534
Spike length	C12	GRM + Seed HSV + Innospectra + SCiO Mini	4	0.278461904593116	0.327166187738923	0.0483468008634534
Spike length	C12	GRM + Seed HSV + Innospectra + SCiO Mini	5	0.374444598881676	0.327166187738923	0.0483468008634534
Seed mass per spike	C12	GRM + Seed HSV + Innospectra + SCiO Mini	1	0.308981987429702	0.22253171055433	0.0496619707692737
Seed mass per spike	C12	GRM + Seed HSV + Innospectra + SCiO Mini	2	0.21125469142266	0.22253171055433	0.0496619707692737
Seed mass per spike	C12	GRM + Seed HSV + Innospectra + SCiO Mini	3	0.200698431061892	0.22253171055433	0.0496619707692737
Seed mass per spike	C12	GRM + Seed HSV + Innospectra + SCiO Mini	4	0.182349595446628	0.22253171055433	0.0496619707692737
Seed mass per spike	C12	GRM + Seed HSV + Innospectra + SCiO Mini	5	0.209373847410768	0.22253171055433	0.0496619707692737
Zadok's growth stage	C12	GRM + Seed HSV + Innospectra + SCiO Mini	1	0.394973170792975	0.343196664649575	0.0786862816804566
Zadok's growth stage	C12	GRM + Seed HSV + Innospectra + SCiO Mini	2	0.366647174834401	0.343196664649575	0.0786862816804566
Zadok's growth stage	C12	GRM + Seed HSV + Innospectra + SCiO Mini	3	0.39511109566244	0.343196664649575	0.0786862816804566
Zadok's growth stage	C12	GRM + Seed HSV + Innospectra + SCiO Mini	4	0.206284926808733	0.343196664649575	0.0786862816804566
Zadok's growth stage	C12	GRM + Seed HSV + Innospectra + SCiO Mini	5	0.352966955149326	0.343196664649575	0.0786862816804566
Naked seed area	C12	GRM + Seed HSV + Leaf HSV	1	0.370290441021803	0.44550160618474	0.0726382046548987
Naked seed area	C12	GRM + Seed HSV + Leaf HSV	2	0.379054369345306	0.44550160618474	0.0726382046548987
Naked seed area	C12	GRM + Seed HSV + Leaf HSV	3	0.438928125049405	0.44550160618474	0.0726382046548987
Naked seed area	C12	GRM + Seed HSV + Leaf HSV	4	0.52098213737572	0.44550160618474	0.0726382046548987
Naked seed area	C12	GRM + Seed HSV + Leaf HSV	5	0.518252958131465	0.44550160618474	0.0726382046548987
Brittle rachis perc.	C12	GRM + Seed HSV + Leaf HSV	1	0.247770089856875	0.20265833166326	0.0487402149468122
Brittle rachis perc.	C12	GRM + Seed HSV + Leaf HSV	2	0.175130434567447	0.20265833166326	0.0487402149468122
Brittle rachis perc.	C12	GRM + Seed HSV + Leaf HSV	3	0.259430583715565	0.20265833166326	0.0487402149468122
Brittle rachis perc.	C12	GRM + Seed HSV + Leaf HSV	4	0.184481248509623	0.20265833166326	0.0487402149468122
Brittle rachis perc.	C12	GRM + Seed HSV + Leaf HSV	5	0.14647930166679	0.20265833166326	0.0487402149468122
Seed circularity	C12	GRM + Seed HSV + Leaf HSV	1	0.349545310548455	0.417815549662334	0.0790645195053722
Seed circularity	C12	GRM + Seed HSV + Leaf HSV	2	0.443750478417979	0.417815549662334	0.0790645195053722
Seed circularity	C12	GRM + Seed HSV + Leaf HSV	3	0.333330242911342	0.417815549662334	0.0790645195053722
Seed circularity	C12	GRM + Seed HSV + Leaf HSV	4	0.433834691416353	0.417815549662334	0.0790645195053722
Seed circularity	C12	GRM + Seed HSV + Leaf HSV	5	0.52861702501754	0.417815549662334	0.0790645195053722
Spike emergence	C12	GRM + Seed HSV + Leaf HSV	1	0.295014275912288	0.278292638638271	0.0866604149866073
Spike emergence	C12	GRM + Seed HSV + Leaf HSV	2	0.412722583887058	0.278292638638271	0.0866604149866073
Spike emergence	C12	GRM + Seed HSV + Leaf HSV	3	0.178977111949544	0.278292638638271	0.0866604149866073
Spike emergence	C12	GRM + Seed HSV + Leaf HSV	4	0.236850040095732	0.278292638638271	0.0866604149866073
Spike emergence	C12	GRM + Seed HSV + Leaf HSV	5	0.267899181346734	0.278292638638271	0.0866604149866073
Seed length	C12	GRM + Seed HSV + Leaf HSV	1	0.441478980803153	0.43871274111088	0.0478948891397751
Seed length	C12	GRM + Seed HSV + Leaf HSV	2	0.453261918271411	0.43871274111088	0.0478948891397751
Seed length	C12	GRM + Seed HSV + Leaf HSV	3	0.492265669790971	0.43871274111088	0.0478948891397751
Seed length	C12	GRM + Seed HSV + Leaf HSV	4	0.360986289999196	0.43871274111088	0.0478948891397751
Seed length	C12	GRM + Seed HSV + Leaf HSV	5	0.44557084668967	0.43871274111088	0.0478948891397751
Seed width	C12	GRM + Seed HSV + Leaf HSV	1	0.500603080638162	0.463311269547363	0.046093399157813
Seed width	C12	GRM + Seed HSV + Leaf HSV	2	0.481205449923415	0.463311269547363	0.046093399157813
Seed width	C12	GRM + Seed HSV + Leaf HSV	3	0.462266617431147	0.463311269547363	0.046093399157813
Seed width	C12	GRM + Seed HSV + Leaf HSV	4	0.487819623256263	0.463311269547363	0.046093399157813
Seed width	C12	GRM + Seed HSV + Leaf HSV	5	0.384661576487829	0.463311269547363	0.046093399157813
Fertility index	C12	GRM + Seed HSV + Leaf HSV	1	0.265432687985032	0.354823048664991	0.074859590674355
Fertility index	C12	GRM + Seed HSV + Leaf HSV	2	0.343954728966182	0.354823048664991	0.074859590674355
Fertility index	C12	GRM + Seed HSV + Leaf HSV	3	0.47364303839747	0.354823048664991	0.074859590674355
Fertility index	C12	GRM + Seed HSV + Leaf HSV	4	0.342659232037193	0.354823048664991	0.074859590674355
Fertility index	C12	GRM + Seed HSV + Leaf HSV	5	0.348425555939077	0.354823048664991	0.074859590674355
Seed mass per length of spike	C12	GRM + Seed HSV + Leaf HSV	1	0.285355522749286	0.289469293563301	0.0777899351161457
Seed mass per length of spike	C12	GRM + Seed HSV + Leaf HSV	2	0.339270814529346	0.289469293563301	0.0777899351161457
Seed mass per length of spike	C12	GRM + Seed HSV + Leaf HSV	3	0.385467909292424	0.289469293563301	0.0777899351161457
Seed mass per length of spike	C12	GRM + Seed HSV + Leaf HSV	4	0.183592312224299	0.289469293563301	0.0777899351161457
Seed mass per length of spike	C12	GRM + Seed HSV + Leaf HSV	5	0.253659909021148	0.289469293563301	0.0777899351161457
Seed free threshing perc.	C12	GRM + Seed HSV + Leaf HSV	1	0.260664164591509	0.208313723426626	0.0560888366112
Seed free threshing perc.	C12	GRM + Seed HSV + Leaf HSV	2	0.199497374634249	0.208313723426626	0.0560888366112
Seed free threshing perc.	C12	GRM + Seed HSV + Leaf HSV	3	0.116775275796808	0.208313723426626	0.0560888366112
Seed free threshing perc.	C12	GRM + Seed HSV + Leaf HSV	4	0.221498387082731	0.208313723426626	0.0560888366112
Seed free threshing perc.	C12	GRM + Seed HSV + Leaf HSV	5	0.243133415027835	0.208313723426626	0.0560888366112
Plant height	C12	GRM + Seed HSV + Leaf HSV	1	0.186147340111422	0.167840275769247	0.054448900827495
Plant height	C12	GRM + Seed HSV + Leaf HSV	2	0.10116087137955	0.167840275769247	0.054448900827495
Plant height	C12	GRM + Seed HSV + Leaf HSV	3	0.129276232875119	0.167840275769247	0.054448900827495
Plant height	C12	GRM + Seed HSV + Leaf HSV	4	0.241402377644567	0.167840275769247	0.054448900827495
Plant height	C12	GRM + Seed HSV + Leaf HSV	5	0.181214556835576	0.167840275769247	0.054448900827495
Seed density	C12	GRM + Seed HSV + Leaf HSV	1	0.310445900076362	0.297971150128977	0.0758971076356296
Seed density	C12	GRM + Seed HSV + Leaf HSV	2	0.425149790406691	0.297971150128977	0.0758971076356296
Seed density	C12	GRM + Seed HSV + Leaf HSV	3	0.243945144284312	0.297971150128977	0.0758971076356296
Seed density	C12	GRM + Seed HSV + Leaf HSV	4	0.247200571762802	0.297971150128977	0.0758971076356296
Seed density	C12	GRM + Seed HSV + Leaf HSV	5	0.263114344114717	0.297971150128977	0.0758971076356296
Seeds per spike	C12	GRM + Seed HSV + Leaf HSV	1	0.233043031119638	0.342321784278539	0.066023805222427
Seeds per spike	C12	GRM + Seed HSV + Leaf HSV	2	0.367144263076844	0.342321784278539	0.066023805222427
Seeds per spike	C12	GRM + Seed HSV + Leaf HSV	3	0.392289196809845	0.342321784278539	0.066023805222427
Seeds per spike	C12	GRM + Seed HSV + Leaf HSV	4	0.329674017479348	0.342321784278539	0.066023805222427
Seeds per spike	C12	GRM + Seed HSV + Leaf HSV	5	0.389458412907018	0.342321784278539	0.066023805222427
Seed mass	C12	GRM + Seed HSV + Leaf HSV	1	0.296596206374712	0.333314660230606	0.0424209598322648
Seed mass	C12	GRM + Seed HSV + Leaf HSV	2	0.334530702338751	0.333314660230606	0.0424209598322648
Seed mass	C12	GRM + Seed HSV + Leaf HSV	3	0.323656160808066	0.333314660230606	0.0424209598322648
Seed mass	C12	GRM + Seed HSV + Leaf HSV	4	0.307236164119143	0.333314660230606	0.0424209598322648
Seed mass	C12	GRM + Seed HSV + Leaf HSV	5	0.404554067512359	0.333314660230606	0.0424209598322648
Shatter rating	C12	GRM + Seed HSV + Leaf HSV	1	0.164705984542024	0.303758888040329	0.0866621078624562
Shatter rating	C12	GRM + Seed HSV + Leaf HSV	2	0.382309266011205	0.303758888040329	0.0866621078624562
Shatter rating	C12	GRM + Seed HSV + Leaf HSV	3	0.295410811405716	0.303758888040329	0.0866621078624562
Shatter rating	C12	GRM + Seed HSV + Leaf HSV	4	0.370553301044944	0.303758888040329	0.0866621078624562
Shatter rating	C12	GRM + Seed HSV + Leaf HSV	5	0.305815077197758	0.303758888040329	0.0866621078624562
Spike dry weight	C12	GRM + Seed HSV + Leaf HSV	1	0.266904974962999	0.303167115275066	0.0568515522751845
Spike dry weight	C12	GRM + Seed HSV + Leaf HSV	2	0.331180241203124	0.303167115275066	0.0568515522751845
Spike dry weight	C12	GRM + Seed HSV + Leaf HSV	3	0.390155585150965	0.303167115275066	0.0568515522751845
Spike dry weight	C12	GRM + Seed HSV + Leaf HSV	4	0.27279108318744	0.303167115275066	0.0568515522751845
Spike dry weight	C12	GRM + Seed HSV + Leaf HSV	5	0.254803691870801	0.303167115275066	0.0568515522751845
Spike harvest index	C12	GRM + Seed HSV + Leaf HSV	1	0.262963685028822	0.323747912291124	0.0741669671239578
Spike harvest index	C12	GRM + Seed HSV + Leaf HSV	2	0.42343932935705	0.323747912291124	0.0741669671239578
Spike harvest index	C12	GRM + Seed HSV + Leaf HSV	3	0.36682874823989	0.323747912291124	0.0741669671239578
Spike harvest index	C12	GRM + Seed HSV + Leaf HSV	4	0.322458297908959	0.323747912291124	0.0741669671239578
Spike harvest index	C12	GRM + Seed HSV + Leaf HSV	5	0.243049500920898	0.323747912291124	0.0741669671239578
Spike length	C12	GRM + Seed HSV + Leaf HSV	1	0.223321720285022	0.31979635933591	0.0812929672282391
Spike length	C12	GRM + Seed HSV + Leaf HSV	2	0.425858636861766	0.31979635933591	0.0812929672282391
Spike length	C12	GRM + Seed HSV + Leaf HSV	3	0.333050417603013	0.31979635933591	0.0812929672282391
Spike length	C12	GRM + Seed HSV + Leaf HSV	4	0.360534315463921	0.31979635933591	0.0812929672282391
Spike length	C12	GRM + Seed HSV + Leaf HSV	5	0.25621670646583	0.31979635933591	0.0812929672282391
Seed mass per spike	C12	GRM + Seed HSV + Leaf HSV	1	0.265115755618275	0.275544483108653	0.0461718630949951
Seed mass per spike	C12	GRM + Seed HSV + Leaf HSV	2	0.317784060817298	0.275544483108653	0.0461718630949951
Seed mass per spike	C12	GRM + Seed HSV + Leaf HSV	3	0.320597675013093	0.275544483108653	0.0461718630949951
Seed mass per spike	C12	GRM + Seed HSV + Leaf HSV	4	0.265840435331884	0.275544483108653	0.0461718630949951
Seed mass per spike	C12	GRM + Seed HSV + Leaf HSV	5	0.208384488762714	0.275544483108653	0.0461718630949951
Zadok's growth stage	C12	GRM + Seed HSV + Leaf HSV	1	0.312546176446054	0.318427432327855	0.0478714916501387
Zadok's growth stage	C12	GRM + Seed HSV + Leaf HSV	2	0.385065464935598	0.318427432327855	0.0478714916501387
Zadok's growth stage	C12	GRM + Seed HSV + Leaf HSV	3	0.268349941462688	0.318427432327855	0.0478714916501387
Zadok's growth stage	C12	GRM + Seed HSV + Leaf HSV	4	0.345697018352322	0.318427432327855	0.0478714916501387
Zadok's growth stage	C12	GRM + Seed HSV + Leaf HSV	5	0.280478560442611	0.318427432327855	0.0478714916501387
Naked seed area	C12	GRM + Seed HSV + Leaf HSV + CropReporter	1	0.452389583433748	0.41407252994689	0.0474259848711377
Naked seed area	C12	GRM + Seed HSV + Leaf HSV + CropReporter	2	0.459639404022334	0.41407252994689	0.0474259848711377
Naked seed area	C12	GRM + Seed HSV + Leaf HSV + CropReporter	3	0.343850887760145	0.41407252994689	0.0474259848711377
Naked seed area	C12	GRM + Seed HSV + Leaf HSV + CropReporter	4	0.421869297410984	0.41407252994689	0.0474259848711377
Naked seed area	C12	GRM + Seed HSV + Leaf HSV + CropReporter	5	0.392613477107237	0.41407252994689	0.0474259848711377
Brittle rachis perc.	C12	GRM + Seed HSV + Leaf HSV + CropReporter	1	0.292056203366042	0.19605285294892	0.0827737162204014
Brittle rachis perc.	C12	GRM + Seed HSV + Leaf HSV + CropReporter	2	0.0991171888459481	0.19605285294892	0.0827737162204014
Brittle rachis perc.	C12	GRM + Seed HSV + Leaf HSV + CropReporter	3	0.262536723785837	0.19605285294892	0.0827737162204014
Brittle rachis perc.	C12	GRM + Seed HSV + Leaf HSV + CropReporter	4	0.196625070695658	0.19605285294892	0.0827737162204014
Brittle rachis perc.	C12	GRM + Seed HSV + Leaf HSV + CropReporter	5	0.129929078051114	0.19605285294892	0.0827737162204014
Seed circularity	C12	GRM + Seed HSV + Leaf HSV + CropReporter	1	0.435679235669975	0.442910416293973	0.0376402474914091
Seed circularity	C12	GRM + Seed HSV + Leaf HSV + CropReporter	2	0.385861930152274	0.442910416293973	0.0376402474914091
Seed circularity	C12	GRM + Seed HSV + Leaf HSV + CropReporter	3	0.440132385701792	0.442910416293973	0.0376402474914091
Seed circularity	C12	GRM + Seed HSV + Leaf HSV + CropReporter	4	0.483658972000904	0.442910416293973	0.0376402474914091
Seed circularity	C12	GRM + Seed HSV + Leaf HSV + CropReporter	5	0.469219557944921	0.442910416293973	0.0376402474914091
Spike emergence	C12	GRM + Seed HSV + Leaf HSV + CropReporter	1	0.415801483007505	0.276223013123728	0.0887604120065918
Spike emergence	C12	GRM + Seed HSV + Leaf HSV + CropReporter	2	0.174836937291524	0.276223013123728	0.0887604120065918
Spike emergence	C12	GRM + Seed HSV + Leaf HSV + CropReporter	3	0.234730720040069	0.276223013123728	0.0887604120065918
Spike emergence	C12	GRM + Seed HSV + Leaf HSV + CropReporter	4	0.274316118644135	0.276223013123728	0.0887604120065918
Spike emergence	C12	GRM + Seed HSV + Leaf HSV + CropReporter	5	0.281429806635408	0.276223013123728	0.0887604120065918
Seed length	C12	GRM + Seed HSV + Leaf HSV + CropReporter	1	0.480359846301927	0.414267301918752	0.0392007801267966
Seed length	C12	GRM + Seed HSV + Leaf HSV + CropReporter	2	0.416029250079004	0.414267301918752	0.0392007801267966
Seed length	C12	GRM + Seed HSV + Leaf HSV + CropReporter	3	0.380829432370038	0.414267301918752	0.0392007801267966
Seed length	C12	GRM + Seed HSV + Leaf HSV + CropReporter	4	0.391352298003738	0.414267301918752	0.0392007801267966
Seed length	C12	GRM + Seed HSV + Leaf HSV + CropReporter	5	0.402765682839053	0.414267301918752	0.0392007801267966
Seed width	C12	GRM + Seed HSV + Leaf HSV + CropReporter	1	0.519578802111815	0.43536468397248	0.0540374288845863
Seed width	C12	GRM + Seed HSV + Leaf HSV + CropReporter	2	0.433850747916307	0.43536468397248	0.0540374288845863
Seed width	C12	GRM + Seed HSV + Leaf HSV + CropReporter	3	0.370797557141036	0.43536468397248	0.0540374288845863
Seed width	C12	GRM + Seed HSV + Leaf HSV + CropReporter	4	0.415060997635227	0.43536468397248	0.0540374288845863
Seed width	C12	GRM + Seed HSV + Leaf HSV + CropReporter	5	0.437535315058017	0.43536468397248	0.0540374288845863
Fertility index	C12	GRM + Seed HSV + Leaf HSV + CropReporter	1	0.332386496566893	0.323216189117972	0.0434377457841925
Fertility index	C12	GRM + Seed HSV + Leaf HSV + CropReporter	2	0.371680336412357	0.323216189117972	0.0434377457841925
Fertility index	C12	GRM + Seed HSV + Leaf HSV + CropReporter	3	0.255207975198519	0.323216189117972	0.0434377457841925
Fertility index	C12	GRM + Seed HSV + Leaf HSV + CropReporter	4	0.343160411341705	0.323216189117972	0.0434377457841925
Fertility index	C12	GRM + Seed HSV + Leaf HSV + CropReporter	5	0.313645726070385	0.323216189117972	0.0434377457841925
Seed mass per length of spike	C12	GRM + Seed HSV + Leaf HSV + CropReporter	1	0.376497806873184	0.297559400080875	0.0560489144420117
Seed mass per length of spike	C12	GRM + Seed HSV + Leaf HSV + CropReporter	2	0.225083988516854	0.297559400080875	0.0560489144420117
Seed mass per length of spike	C12	GRM + Seed HSV + Leaf HSV + CropReporter	3	0.310412431987681	0.297559400080875	0.0560489144420117
Seed mass per length of spike	C12	GRM + Seed HSV + Leaf HSV + CropReporter	4	0.268793652334594	0.297559400080875	0.0560489144420117
Seed mass per length of spike	C12	GRM + Seed HSV + Leaf HSV + CropReporter	5	0.307009120692061	0.297559400080875	0.0560489144420117
Seed free threshing perc.	C12	GRM + Seed HSV + Leaf HSV + CropReporter	1	0.201169323990624	0.244158590471428	0.0303977269663598
Seed free threshing perc.	C12	GRM + Seed HSV + Leaf HSV + CropReporter	2	0.256288639608681	0.244158590471428	0.0303977269663598
Seed free threshing perc.	C12	GRM + Seed HSV + Leaf HSV + CropReporter	3	0.283929018215808	0.244158590471428	0.0303977269663598
Seed free threshing perc.	C12	GRM + Seed HSV + Leaf HSV + CropReporter	4	0.233399004945821	0.244158590471428	0.0303977269663598
Seed free threshing perc.	C12	GRM + Seed HSV + Leaf HSV + CropReporter	5	0.246006965596204	0.244158590471428	0.0303977269663598
Plant height	C12	GRM + Seed HSV + Leaf HSV + CropReporter	1	0.197984778274539	0.205066845235935	0.0625732985538103
Plant height	C12	GRM + Seed HSV + Leaf HSV + CropReporter	2	0.228957393943594	0.205066845235935	0.0625732985538103
Plant height	C12	GRM + Seed HSV + Leaf HSV + CropReporter	3	0.166390455780958	0.205066845235935	0.0625732985538103
Plant height	C12	GRM + Seed HSV + Leaf HSV + CropReporter	4	0.134435515474751	0.205066845235935	0.0625732985538103
Plant height	C12	GRM + Seed HSV + Leaf HSV + CropReporter	5	0.297566082705831	0.205066845235935	0.0625732985538103
Seed density	C12	GRM + Seed HSV + Leaf HSV + CropReporter	1	0.197213813039522	0.261186835587821	0.0583803421736457
Seed density	C12	GRM + Seed HSV + Leaf HSV + CropReporter	2	0.325881889058729	0.261186835587821	0.0583803421736457
Seed density	C12	GRM + Seed HSV + Leaf HSV + CropReporter	3	0.311523761227835	0.261186835587821	0.0583803421736457
Seed density	C12	GRM + Seed HSV + Leaf HSV + CropReporter	4	0.208109714520249	0.261186835587821	0.0583803421736457
Seed density	C12	GRM + Seed HSV + Leaf HSV + CropReporter	5	0.263205000092769	0.261186835587821	0.0583803421736457
Seeds per spike	C12	GRM + Seed HSV + Leaf HSV + CropReporter	1	0.376641867071238	0.327244184646675	0.058629229316868
Seeds per spike	C12	GRM + Seed HSV + Leaf HSV + CropReporter	2	0.243351533587938	0.327244184646675	0.058629229316868
Seeds per spike	C12	GRM + Seed HSV + Leaf HSV + CropReporter	3	0.371508070044135	0.327244184646675	0.058629229316868
Seeds per spike	C12	GRM + Seed HSV + Leaf HSV + CropReporter	4	0.288711317887107	0.327244184646675	0.058629229316868
Seeds per spike	C12	GRM + Seed HSV + Leaf HSV + CropReporter	5	0.356008134642955	0.327244184646675	0.058629229316868
Seed mass	C12	GRM + Seed HSV + Leaf HSV + CropReporter	1	0.409904799911465	0.310983495337063	0.0761093517927024
Seed mass	C12	GRM + Seed HSV + Leaf HSV + CropReporter	2	0.347020865869875	0.310983495337063	0.0761093517927024
Seed mass	C12	GRM + Seed HSV + Leaf HSV + CropReporter	3	0.202752674326996	0.310983495337063	0.0761093517927024
Seed mass	C12	GRM + Seed HSV + Leaf HSV + CropReporter	4	0.300387007426777	0.310983495337063	0.0761093517927024
Seed mass	C12	GRM + Seed HSV + Leaf HSV + CropReporter	5	0.294852129150204	0.310983495337063	0.0761093517927024
Shatter rating	C12	GRM + Seed HSV + Leaf HSV + CropReporter	1	0.211338272728801	0.302851180263344	0.0619589619258049
Shatter rating	C12	GRM + Seed HSV + Leaf HSV + CropReporter	2	0.362250317686837	0.302851180263344	0.0619589619258049
Shatter rating	C12	GRM + Seed HSV + Leaf HSV + CropReporter	3	0.34989400872481	0.302851180263344	0.0619589619258049
Shatter rating	C12	GRM + Seed HSV + Leaf HSV + CropReporter	4	0.319138661301406	0.302851180263344	0.0619589619258049
Shatter rating	C12	GRM + Seed HSV + Leaf HSV + CropReporter	5	0.271634640874866	0.302851180263344	0.0619589619258049
Spike dry weight	C12	GRM + Seed HSV + Leaf HSV + CropReporter	1	0.376866840357266	0.325339480154191	0.0508925160445713
Spike dry weight	C12	GRM + Seed HSV + Leaf HSV + CropReporter	2	0.241490334101295	0.325339480154191	0.0508925160445713
Spike dry weight	C12	GRM + Seed HSV + Leaf HSV + CropReporter	3	0.336050770055362	0.325339480154191	0.0508925160445713
Spike dry weight	C12	GRM + Seed HSV + Leaf HSV + CropReporter	4	0.323373547384941	0.325339480154191	0.0508925160445713
Spike dry weight	C12	GRM + Seed HSV + Leaf HSV + CropReporter	5	0.348915908872093	0.325339480154191	0.0508925160445713
Spike harvest index	C12	GRM + Seed HSV + Leaf HSV + CropReporter	1	0.41697817596547	0.351378390583465	0.0657414384120233
Spike harvest index	C12	GRM + Seed HSV + Leaf HSV + CropReporter	2	0.383089252042552	0.351378390583465	0.0657414384120233
Spike harvest index	C12	GRM + Seed HSV + Leaf HSV + CropReporter	3	0.262460282002653	0.351378390583465	0.0657414384120233
Spike harvest index	C12	GRM + Seed HSV + Leaf HSV + CropReporter	4	0.392110892516368	0.351378390583465	0.0657414384120233
Spike harvest index	C12	GRM + Seed HSV + Leaf HSV + CropReporter	5	0.302253350390282	0.351378390583465	0.0657414384120233
Spike length	C12	GRM + Seed HSV + Leaf HSV + CropReporter	1	0.35945094879026	0.304649095934179	0.046838568419436
Spike length	C12	GRM + Seed HSV + Leaf HSV + CropReporter	2	0.250147395216985	0.304649095934179	0.046838568419436
Spike length	C12	GRM + Seed HSV + Leaf HSV + CropReporter	3	0.339087660656879	0.304649095934179	0.046838568419436
Spike length	C12	GRM + Seed HSV + Leaf HSV + CropReporter	4	0.309777776796268	0.304649095934179	0.046838568419436
Spike length	C12	GRM + Seed HSV + Leaf HSV + CropReporter	5	0.264781698210502	0.304649095934179	0.046838568419436
Seed mass per spike	C12	GRM + Seed HSV + Leaf HSV + CropReporter	1	0.378440640888818	0.30003456093214	0.0774114073867196
Seed mass per spike	C12	GRM + Seed HSV + Leaf HSV + CropReporter	2	0.331014845664894	0.30003456093214	0.0774114073867196
Seed mass per spike	C12	GRM + Seed HSV + Leaf HSV + CropReporter	3	0.22098959791478	0.30003456093214	0.0774114073867196
Seed mass per spike	C12	GRM + Seed HSV + Leaf HSV + CropReporter	4	0.356118354873439	0.30003456093214	0.0774114073867196
Seed mass per spike	C12	GRM + Seed HSV + Leaf HSV + CropReporter	5	0.21360936531877	0.30003456093214	0.0774114073867196
Zadok's growth stage	C12	GRM + Seed HSV + Leaf HSV + CropReporter	1	0.390086296776952	0.330613631959264	0.068910363719844
Zadok's growth stage	C12	GRM + Seed HSV + Leaf HSV + CropReporter	2	0.395797636718775	0.330613631959264	0.068910363719844
Zadok's growth stage	C12	GRM + Seed HSV + Leaf HSV + CropReporter	3	0.292828151053245	0.330613631959264	0.068910363719844
Zadok's growth stage	C12	GRM + Seed HSV + Leaf HSV + CropReporter	4	0.341984772142021	0.330613631959264	0.068910363719844
Zadok's growth stage	C12	GRM + Seed HSV + Leaf HSV + CropReporter	5	0.232371303105329	0.330613631959264	0.068910363719844
Naked seed area	C12	GRM + Seed HSV + Leaf HSV + CropReporter + Innospectra	1	0.322881518088428	0.445027785421729	0.0745768737230496
Naked seed area	C12	GRM + Seed HSV + Leaf HSV + CropReporter + Innospectra	2	0.433299741511821	0.445027785421729	0.0745768737230496
Naked seed area	C12	GRM + Seed HSV + Leaf HSV + CropReporter + Innospectra	3	0.461952663418628	0.445027785421729	0.0745768737230496
Naked seed area	C12	GRM + Seed HSV + Leaf HSV + CropReporter + Innospectra	4	0.497821556864851	0.445027785421729	0.0745768737230496
Naked seed area	C12	GRM + Seed HSV + Leaf HSV + CropReporter + Innospectra	5	0.509183447224919	0.445027785421729	0.0745768737230496
Brittle rachis perc.	C12	GRM + Seed HSV + Leaf HSV + CropReporter + Innospectra	1	0.187259251771847	0.187889222949724	0.0163633948030973
Brittle rachis perc.	C12	GRM + Seed HSV + Leaf HSV + CropReporter + Innospectra	2	0.175690967789406	0.187889222949724	0.0163633948030973
Brittle rachis perc.	C12	GRM + Seed HSV + Leaf HSV + CropReporter + Innospectra	3	0.205321332125422	0.187889222949724	0.0163633948030973
Brittle rachis perc.	C12	GRM + Seed HSV + Leaf HSV + CropReporter + Innospectra	4	0.16816069026385	0.187889222949724	0.0163633948030973
Brittle rachis perc.	C12	GRM + Seed HSV + Leaf HSV + CropReporter + Innospectra	5	0.203013872798097	0.187889222949724	0.0163633948030973
Seed circularity	C12	GRM + Seed HSV + Leaf HSV + CropReporter + Innospectra	1	0.389659332478454	0.447853635886336	0.0571885342863553
Seed circularity	C12	GRM + Seed HSV + Leaf HSV + CropReporter + Innospectra	2	0.512450295972875	0.447853635886336	0.0571885342863553
Seed circularity	C12	GRM + Seed HSV + Leaf HSV + CropReporter + Innospectra	3	0.437253383853123	0.447853635886336	0.0571885342863553
Seed circularity	C12	GRM + Seed HSV + Leaf HSV + CropReporter + Innospectra	4	0.501921958516324	0.447853635886336	0.0571885342863553
Seed circularity	C12	GRM + Seed HSV + Leaf HSV + CropReporter + Innospectra	5	0.397983208610906	0.447853635886336	0.0571885342863553
Spike emergence	C12	GRM + Seed HSV + Leaf HSV + CropReporter + Innospectra	1	0.305614467722613	0.274612631341863	0.0543691305457332
Spike emergence	C12	GRM + Seed HSV + Leaf HSV + CropReporter + Innospectra	2	0.195450196225764	0.274612631341863	0.0543691305457332
Spike emergence	C12	GRM + Seed HSV + Leaf HSV + CropReporter + Innospectra	3	0.240366637945031	0.274612631341863	0.0543691305457332
Spike emergence	C12	GRM + Seed HSV + Leaf HSV + CropReporter + Innospectra	4	0.312074727363131	0.274612631341863	0.0543691305457332
Spike emergence	C12	GRM + Seed HSV + Leaf HSV + CropReporter + Innospectra	5	0.319557127452777	0.274612631341863	0.0543691305457332
Seed length	C12	GRM + Seed HSV + Leaf HSV + CropReporter + Innospectra	1	0.392451669993336	0.39796337018339	0.0774578643062972
Seed length	C12	GRM + Seed HSV + Leaf HSV + CropReporter + Innospectra	2	0.477827328907064	0.39796337018339	0.0774578643062972
Seed length	C12	GRM + Seed HSV + Leaf HSV + CropReporter + Innospectra	3	0.343023373318228	0.39796337018339	0.0774578643062972
Seed length	C12	GRM + Seed HSV + Leaf HSV + CropReporter + Innospectra	4	0.473061222222852	0.39796337018339	0.0774578643062972
Seed length	C12	GRM + Seed HSV + Leaf HSV + CropReporter + Innospectra	5	0.303453256475468	0.39796337018339	0.0774578643062972
Seed width	C12	GRM + Seed HSV + Leaf HSV + CropReporter + Innospectra	1	0.325527079092429	0.448074606177712	0.0919685338662453
Seed width	C12	GRM + Seed HSV + Leaf HSV + CropReporter + Innospectra	2	0.540032033926614	0.448074606177712	0.0919685338662453
Seed width	C12	GRM + Seed HSV + Leaf HSV + CropReporter + Innospectra	3	0.382372724489845	0.448074606177712	0.0919685338662453
Seed width	C12	GRM + Seed HSV + Leaf HSV + CropReporter + Innospectra	4	0.522734460148418	0.448074606177712	0.0919685338662453
Seed width	C12	GRM + Seed HSV + Leaf HSV + CropReporter + Innospectra	5	0.469706733231252	0.448074606177712	0.0919685338662453
Fertility index	C12	GRM + Seed HSV + Leaf HSV + CropReporter + Innospectra	1	0.239764619417921	0.332421096911424	0.0714230756961054
Fertility index	C12	GRM + Seed HSV + Leaf HSV + CropReporter + Innospectra	2	0.411949363753897	0.332421096911424	0.0714230756961054
Fertility index	C12	GRM + Seed HSV + Leaf HSV + CropReporter + Innospectra	3	0.278087814657532	0.332421096911424	0.0714230756961054
Fertility index	C12	GRM + Seed HSV + Leaf HSV + CropReporter + Innospectra	4	0.377715208923556	0.332421096911424	0.0714230756961054
Fertility index	C12	GRM + Seed HSV + Leaf HSV + CropReporter + Innospectra	5	0.354588477804216	0.332421096911424	0.0714230756961054
Seed mass per length of spike	C12	GRM + Seed HSV + Leaf HSV + CropReporter + Innospectra	1	0.273486459278024	0.290528655651811	0.0427397930193738
Seed mass per length of spike	C12	GRM + Seed HSV + Leaf HSV + CropReporter + Innospectra	2	0.327281869676162	0.290528655651811	0.0427397930193738
Seed mass per length of spike	C12	GRM + Seed HSV + Leaf HSV + CropReporter + Innospectra	3	0.262277452579234	0.290528655651811	0.0427397930193738
Seed mass per length of spike	C12	GRM + Seed HSV + Leaf HSV + CropReporter + Innospectra	4	0.245651385399868	0.290528655651811	0.0427397930193738
Seed mass per length of spike	C12	GRM + Seed HSV + Leaf HSV + CropReporter + Innospectra	5	0.343946111325769	0.290528655651811	0.0427397930193738
Seed free threshing perc.	C12	GRM + Seed HSV + Leaf HSV + CropReporter + Innospectra	1	0.224675861803762	0.234098128917261	0.0666765156405663
Seed free threshing perc.	C12	GRM + Seed HSV + Leaf HSV + CropReporter + Innospectra	2	0.176067691925266	0.234098128917261	0.0666765156405663
Seed free threshing perc.	C12	GRM + Seed HSV + Leaf HSV + CropReporter + Innospectra	3	0.182731942246072	0.234098128917261	0.0666765156405663
Seed free threshing perc.	C12	GRM + Seed HSV + Leaf HSV + CropReporter + Innospectra	4	0.341618231550056	0.234098128917261	0.0666765156405663
Seed free threshing perc.	C12	GRM + Seed HSV + Leaf HSV + CropReporter + Innospectra	5	0.245396917061151	0.234098128917261	0.0666765156405663
Plant height	C12	GRM + Seed HSV + Leaf HSV + CropReporter + Innospectra	1	0.184499042135587	0.170180052372245	0.0551195076072452
Plant height	C12	GRM + Seed HSV + Leaf HSV + CropReporter + Innospectra	2	0.214022468948488	0.170180052372245	0.0551195076072452
Plant height	C12	GRM + Seed HSV + Leaf HSV + CropReporter + Innospectra	3	0.212864456586037	0.170180052372245	0.0551195076072452
Plant height	C12	GRM + Seed HSV + Leaf HSV + CropReporter + Innospectra	4	0.0802694756005005	0.170180052372245	0.0551195076072452
Plant height	C12	GRM + Seed HSV + Leaf HSV + CropReporter + Innospectra	5	0.159244818590612	0.170180052372245	0.0551195076072452
Seed density	C12	GRM + Seed HSV + Leaf HSV + CropReporter + Innospectra	1	0.293279445140598	0.298084342960532	0.0397845171560068
Seed density	C12	GRM + Seed HSV + Leaf HSV + CropReporter + Innospectra	2	0.268510347849292	0.298084342960532	0.0397845171560068
Seed density	C12	GRM + Seed HSV + Leaf HSV + CropReporter + Innospectra	3	0.251793977971504	0.298084342960532	0.0397845171560068
Seed density	C12	GRM + Seed HSV + Leaf HSV + CropReporter + Innospectra	4	0.334120104980897	0.298084342960532	0.0397845171560068
Seed density	C12	GRM + Seed HSV + Leaf HSV + CropReporter + Innospectra	5	0.342717838860371	0.298084342960532	0.0397845171560068
Seeds per spike	C12	GRM + Seed HSV + Leaf HSV + CropReporter + Innospectra	1	0.35332356384837	0.332510860691458	0.0224838495964371
Seeds per spike	C12	GRM + Seed HSV + Leaf HSV + CropReporter + Innospectra	2	0.298796818907598	0.332510860691458	0.0224838495964371
Seeds per spike	C12	GRM + Seed HSV + Leaf HSV + CropReporter + Innospectra	3	0.347776172599144	0.332510860691458	0.0224838495964371
Seeds per spike	C12	GRM + Seed HSV + Leaf HSV + CropReporter + Innospectra	4	0.320925393572801	0.332510860691458	0.0224838495964371
Seeds per spike	C12	GRM + Seed HSV + Leaf HSV + CropReporter + Innospectra	5	0.341732354529378	0.332510860691458	0.0224838495964371
Seed mass	C12	GRM + Seed HSV + Leaf HSV + CropReporter + Innospectra	1	0.26086123525255	0.319006651226219	0.0726406730424619
Seed mass	C12	GRM + Seed HSV + Leaf HSV + CropReporter + Innospectra	2	0.275205866298109	0.319006651226219	0.0726406730424619
Seed mass	C12	GRM + Seed HSV + Leaf HSV + CropReporter + Innospectra	3	0.388890055601818	0.319006651226219	0.0726406730424619
Seed mass	C12	GRM + Seed HSV + Leaf HSV + CropReporter + Innospectra	4	0.262893854665627	0.319006651226219	0.0726406730424619
Seed mass	C12	GRM + Seed HSV + Leaf HSV + CropReporter + Innospectra	5	0.407182244312991	0.319006651226219	0.0726406730424619
Shatter rating	C12	GRM + Seed HSV + Leaf HSV + CropReporter + Innospectra	1	0.376772594217046	0.319117726994633	0.0558524616558575
Shatter rating	C12	GRM + Seed HSV + Leaf HSV + CropReporter + Innospectra	2	0.30452889423267	0.319117726994633	0.0558524616558575
Shatter rating	C12	GRM + Seed HSV + Leaf HSV + CropReporter + Innospectra	3	0.233138254178417	0.319117726994633	0.0558524616558575
Shatter rating	C12	GRM + Seed HSV + Leaf HSV + CropReporter + Innospectra	4	0.3582919628548	0.319117726994633	0.0558524616558575
Shatter rating	C12	GRM + Seed HSV + Leaf HSV + CropReporter + Innospectra	5	0.322856929490233	0.319117726994633	0.0558524616558575
Spike dry weight	C12	GRM + Seed HSV + Leaf HSV + CropReporter + Innospectra	1	0.359637753969836	0.308365011367273	0.049425337913612
Spike dry weight	C12	GRM + Seed HSV + Leaf HSV + CropReporter + Innospectra	2	0.283114430363848	0.308365011367273	0.049425337913612
Spike dry weight	C12	GRM + Seed HSV + Leaf HSV + CropReporter + Innospectra	3	0.348676588991406	0.308365011367273	0.049425337913612
Spike dry weight	C12	GRM + Seed HSV + Leaf HSV + CropReporter + Innospectra	4	0.238593057639611	0.308365011367273	0.049425337913612
Spike dry weight	C12	GRM + Seed HSV + Leaf HSV + CropReporter + Innospectra	5	0.311803225871666	0.308365011367273	0.049425337913612
Spike harvest index	C12	GRM + Seed HSV + Leaf HSV + CropReporter + Innospectra	1	0.36611712374169	0.338303702623829	0.073681708940507
Spike harvest index	C12	GRM + Seed HSV + Leaf HSV + CropReporter + Innospectra	2	0.353593595391381	0.338303702623829	0.073681708940507
Spike harvest index	C12	GRM + Seed HSV + Leaf HSV + CropReporter + Innospectra	3	0.438934255746608	0.338303702623829	0.073681708940507
Spike harvest index	C12	GRM + Seed HSV + Leaf HSV + CropReporter + Innospectra	4	0.255203131461106	0.338303702623829	0.073681708940507
Spike harvest index	C12	GRM + Seed HSV + Leaf HSV + CropReporter + Innospectra	5	0.277670406778358	0.338303702623829	0.073681708940507
Spike length	C12	GRM + Seed HSV + Leaf HSV + CropReporter + Innospectra	1	0.182543322621803	0.315338808941619	0.0842232828041264
Spike length	C12	GRM + Seed HSV + Leaf HSV + CropReporter + Innospectra	2	0.400123491707115	0.315338808941619	0.0842232828041264
Spike length	C12	GRM + Seed HSV + Leaf HSV + CropReporter + Innospectra	3	0.28973910173582	0.315338808941619	0.0842232828041264
Spike length	C12	GRM + Seed HSV + Leaf HSV + CropReporter + Innospectra	4	0.361802304079722	0.315338808941619	0.0842232828041264
Spike length	C12	GRM + Seed HSV + Leaf HSV + CropReporter + Innospectra	5	0.342485824563636	0.315338808941619	0.0842232828041264
Seed mass per spike	C12	GRM + Seed HSV + Leaf HSV + CropReporter + Innospectra	1	0.293951257243657	0.308063947197651	0.0512420616559845
Seed mass per spike	C12	GRM + Seed HSV + Leaf HSV + CropReporter + Innospectra	2	0.312129588354551	0.308063947197651	0.0512420616559845
Seed mass per spike	C12	GRM + Seed HSV + Leaf HSV + CropReporter + Innospectra	3	0.393912966171632	0.308063947197651	0.0512420616559845
Seed mass per spike	C12	GRM + Seed HSV + Leaf HSV + CropReporter + Innospectra	4	0.265457928893337	0.308063947197651	0.0512420616559845
Seed mass per spike	C12	GRM + Seed HSV + Leaf HSV + CropReporter + Innospectra	5	0.274867995325079	0.308063947197651	0.0512420616559845
Zadok's growth stage	C12	GRM + Seed HSV + Leaf HSV + CropReporter + Innospectra	1	0.280813040608312	0.324051957111236	0.071747810044021
Zadok's growth stage	C12	GRM + Seed HSV + Leaf HSV + CropReporter + Innospectra	2	0.387323008737271	0.324051957111236	0.071747810044021
Zadok's growth stage	C12	GRM + Seed HSV + Leaf HSV + CropReporter + Innospectra	3	0.391135689300586	0.324051957111236	0.071747810044021
Zadok's growth stage	C12	GRM + Seed HSV + Leaf HSV + CropReporter + Innospectra	4	0.223822386735272	0.324051957111236	0.071747810044021
Zadok's growth stage	C12	GRM + Seed HSV + Leaf HSV + CropReporter + Innospectra	5	0.337165660174739	0.324051957111236	0.071747810044021
Naked seed area	C12	GRM + Seed HSV + Leaf HSV + CropReporter + Innospectra + SCiO Mini	1	0.426589711426989	0.437863197416754	0.0376171973979444
Naked seed area	C12	GRM + Seed HSV + Leaf HSV + CropReporter + Innospectra + SCiO Mini	2	0.390796058562438	0.437863197416754	0.0376171973979444
Naked seed area	C12	GRM + Seed HSV + Leaf HSV + CropReporter + Innospectra + SCiO Mini	3	0.494791730337582	0.437863197416754	0.0376171973979444
Naked seed area	C12	GRM + Seed HSV + Leaf HSV + CropReporter + Innospectra + SCiO Mini	4	0.444731720627551	0.437863197416754	0.0376171973979444
Naked seed area	C12	GRM + Seed HSV + Leaf HSV + CropReporter + Innospectra + SCiO Mini	5	0.432406766129209	0.437863197416754	0.0376171973979444
Brittle rachis perc.	C12	GRM + Seed HSV + Leaf HSV + CropReporter + Innospectra + SCiO Mini	1	0.259085627118098	0.204866896759463	0.0569336733055362
Brittle rachis perc.	C12	GRM + Seed HSV + Leaf HSV + CropReporter + Innospectra + SCiO Mini	2	0.172224636187716	0.204866896759463	0.0569336733055362
Brittle rachis perc.	C12	GRM + Seed HSV + Leaf HSV + CropReporter + Innospectra + SCiO Mini	3	0.121057115643097	0.204866896759463	0.0569336733055362
Brittle rachis perc.	C12	GRM + Seed HSV + Leaf HSV + CropReporter + Innospectra + SCiO Mini	4	0.235903561734905	0.204866896759463	0.0569336733055362
Brittle rachis perc.	C12	GRM + Seed HSV + Leaf HSV + CropReporter + Innospectra + SCiO Mini	5	0.236063543113501	0.204866896759463	0.0569336733055362
Seed circularity	C12	GRM + Seed HSV + Leaf HSV + CropReporter + Innospectra + SCiO Mini	1	0.431611508065828	0.427978020398437	0.0703123178155117
Seed circularity	C12	GRM + Seed HSV + Leaf HSV + CropReporter + Innospectra + SCiO Mini	2	0.518676820950387	0.427978020398437	0.0703123178155117
Seed circularity	C12	GRM + Seed HSV + Leaf HSV + CropReporter + Innospectra + SCiO Mini	3	0.365487883094148	0.427978020398437	0.0703123178155117
Seed circularity	C12	GRM + Seed HSV + Leaf HSV + CropReporter + Innospectra + SCiO Mini	4	0.352375143089721	0.427978020398437	0.0703123178155117
Seed circularity	C12	GRM + Seed HSV + Leaf HSV + CropReporter + Innospectra + SCiO Mini	5	0.471738746792099	0.427978020398437	0.0703123178155117
Spike emergence	C12	GRM + Seed HSV + Leaf HSV + CropReporter + Innospectra + SCiO Mini	1	0.212755603833652	0.27709806608996	0.0569520567177428
Spike emergence	C12	GRM + Seed HSV + Leaf HSV + CropReporter + Innospectra + SCiO Mini	2	0.217712381036943	0.27709806608996	0.0569520567177428
Spike emergence	C12	GRM + Seed HSV + Leaf HSV + CropReporter + Innospectra + SCiO Mini	3	0.313711004260169	0.27709806608996	0.0569520567177428
Spike emergence	C12	GRM + Seed HSV + Leaf HSV + CropReporter + Innospectra + SCiO Mini	4	0.311368638141757	0.27709806608996	0.0569520567177428
Spike emergence	C12	GRM + Seed HSV + Leaf HSV + CropReporter + Innospectra + SCiO Mini	5	0.329942703177279	0.27709806608996	0.0569520567177428
Seed length	C12	GRM + Seed HSV + Leaf HSV + CropReporter + Innospectra + SCiO Mini	1	0.401161250855824	0.415643766372624	0.0497444270242599
Seed length	C12	GRM + Seed HSV + Leaf HSV + CropReporter + Innospectra + SCiO Mini	2	0.495568540243154	0.415643766372624	0.0497444270242599
Seed length	C12	GRM + Seed HSV + Leaf HSV + CropReporter + Innospectra + SCiO Mini	3	0.415551077057962	0.415643766372624	0.0497444270242599
Seed length	C12	GRM + Seed HSV + Leaf HSV + CropReporter + Innospectra + SCiO Mini	4	0.358833658488435	0.415643766372624	0.0497444270242599
Seed length	C12	GRM + Seed HSV + Leaf HSV + CropReporter + Innospectra + SCiO Mini	5	0.407104305217743	0.415643766372624	0.0497444270242599
Seed width	C12	GRM + Seed HSV + Leaf HSV + CropReporter + Innospectra + SCiO Mini	1	0.427657765416045	0.446296267207522	0.064917037238497
Seed width	C12	GRM + Seed HSV + Leaf HSV + CropReporter + Innospectra + SCiO Mini	2	0.353795418370737	0.446296267207522	0.064917037238497
Seed width	C12	GRM + Seed HSV + Leaf HSV + CropReporter + Innospectra + SCiO Mini	3	0.43482826110522	0.446296267207522	0.064917037238497
Seed width	C12	GRM + Seed HSV + Leaf HSV + CropReporter + Innospectra + SCiO Mini	4	0.519954883544135	0.446296267207522	0.064917037238497
Seed width	C12	GRM + Seed HSV + Leaf HSV + CropReporter + Innospectra + SCiO Mini	5	0.495245007601471	0.446296267207522	0.064917037238497
Fertility index	C12	GRM + Seed HSV + Leaf HSV + CropReporter + Innospectra + SCiO Mini	1	0.39342348372895	0.334744078199096	0.0376360393498178
Fertility index	C12	GRM + Seed HSV + Leaf HSV + CropReporter + Innospectra + SCiO Mini	2	0.334812318400752	0.334744078199096	0.0376360393498178
Fertility index	C12	GRM + Seed HSV + Leaf HSV + CropReporter + Innospectra + SCiO Mini	3	0.333133957176025	0.334744078199096	0.0376360393498178
Fertility index	C12	GRM + Seed HSV + Leaf HSV + CropReporter + Innospectra + SCiO Mini	4	0.323316898138953	0.334744078199096	0.0376360393498178
Fertility index	C12	GRM + Seed HSV + Leaf HSV + CropReporter + Innospectra + SCiO Mini	5	0.289033733550799	0.334744078199096	0.0376360393498178
Seed mass per length of spike	C12	GRM + Seed HSV + Leaf HSV + CropReporter + Innospectra + SCiO Mini	1	0.323615672258091	0.298151760271733	0.0437637557174328
Seed mass per length of spike	C12	GRM + Seed HSV + Leaf HSV + CropReporter + Innospectra + SCiO Mini	2	0.314513729544489	0.298151760271733	0.0437637557174328
Seed mass per length of spike	C12	GRM + Seed HSV + Leaf HSV + CropReporter + Innospectra + SCiO Mini	3	0.223408581237136	0.298151760271733	0.0437637557174328
Seed mass per length of spike	C12	GRM + Seed HSV + Leaf HSV + CropReporter + Innospectra + SCiO Mini	4	0.297051603003714	0.298151760271733	0.0437637557174328
Seed mass per length of spike	C12	GRM + Seed HSV + Leaf HSV + CropReporter + Innospectra + SCiO Mini	5	0.332169215315236	0.298151760271733	0.0437637557174328
Seed free threshing perc.	C12	GRM + Seed HSV + Leaf HSV + CropReporter + Innospectra + SCiO Mini	1	0.188670095939808	0.174643329679183	0.0495909633581813
Seed free threshing perc.	C12	GRM + Seed HSV + Leaf HSV + CropReporter + Innospectra + SCiO Mini	2	0.231543887069742	0.174643329679183	0.0495909633581813
Seed free threshing perc.	C12	GRM + Seed HSV + Leaf HSV + CropReporter + Innospectra + SCiO Mini	3	0.0949814002765766	0.174643329679183	0.0495909633581813
Seed free threshing perc.	C12	GRM + Seed HSV + Leaf HSV + CropReporter + Innospectra + SCiO Mini	4	0.175972432502136	0.174643329679183	0.0495909633581813
Seed free threshing perc.	C12	GRM + Seed HSV + Leaf HSV + CropReporter + Innospectra + SCiO Mini	5	0.182048832607654	0.174643329679183	0.0495909633581813
Plant height	C12	GRM + Seed HSV + Leaf HSV + CropReporter + Innospectra + SCiO Mini	1	0.154404515732248	0.165476250921306	0.0862906938224838
Plant height	C12	GRM + Seed HSV + Leaf HSV + CropReporter + Innospectra + SCiO Mini	2	0.306259077484967	0.165476250921306	0.0862906938224838
Plant height	C12	GRM + Seed HSV + Leaf HSV + CropReporter + Innospectra + SCiO Mini	3	0.174339378229855	0.165476250921306	0.0862906938224838
Plant height	C12	GRM + Seed HSV + Leaf HSV + CropReporter + Innospectra + SCiO Mini	4	0.105188744865476	0.165476250921306	0.0862906938224838
Plant height	C12	GRM + Seed HSV + Leaf HSV + CropReporter + Innospectra + SCiO Mini	5	0.0871895382939844	0.165476250921306	0.0862906938224838
Seed density	C12	GRM + Seed HSV + Leaf HSV + CropReporter + Innospectra + SCiO Mini	1	0.236129533715096	0.290880391304734	0.0754637006034117
Seed density	C12	GRM + Seed HSV + Leaf HSV + CropReporter + Innospectra + SCiO Mini	2	0.385118537066241	0.290880391304734	0.0754637006034117
Seed density	C12	GRM + Seed HSV + Leaf HSV + CropReporter + Innospectra + SCiO Mini	3	0.208773634037343	0.290880391304734	0.0754637006034117
Seed density	C12	GRM + Seed HSV + Leaf HSV + CropReporter + Innospectra + SCiO Mini	4	0.352506789589213	0.290880391304734	0.0754637006034117
Seed density	C12	GRM + Seed HSV + Leaf HSV + CropReporter + Innospectra + SCiO Mini	5	0.271873462115775	0.290880391304734	0.0754637006034117
Seeds per spike	C12	GRM + Seed HSV + Leaf HSV + CropReporter + Innospectra + SCiO Mini	1	0.358971457539228	0.323088332109007	0.0595129987692775
Seeds per spike	C12	GRM + Seed HSV + Leaf HSV + CropReporter + Innospectra + SCiO Mini	2	0.353928153989877	0.323088332109007	0.0595129987692775
Seeds per spike	C12	GRM + Seed HSV + Leaf HSV + CropReporter + Innospectra + SCiO Mini	3	0.355489751826474	0.323088332109007	0.0595129987692775
Seeds per spike	C12	GRM + Seed HSV + Leaf HSV + CropReporter + Innospectra + SCiO Mini	4	0.218910112869633	0.323088332109007	0.0595129987692775
Seeds per spike	C12	GRM + Seed HSV + Leaf HSV + CropReporter + Innospectra + SCiO Mini	5	0.328142184319824	0.323088332109007	0.0595129987692775
Seed mass	C12	GRM + Seed HSV + Leaf HSV + CropReporter + Innospectra + SCiO Mini	1	0.269697445494264	0.318138782946075	0.085609347568339
Seed mass	C12	GRM + Seed HSV + Leaf HSV + CropReporter + Innospectra + SCiO Mini	2	0.301431553000627	0.318138782946075	0.085609347568339
Seed mass	C12	GRM + Seed HSV + Leaf HSV + CropReporter + Innospectra + SCiO Mini	3	0.217764203749791	0.318138782946075	0.085609347568339
Seed mass	C12	GRM + Seed HSV + Leaf HSV + CropReporter + Innospectra + SCiO Mini	4	0.43908500420372	0.318138782946075	0.085609347568339
Seed mass	C12	GRM + Seed HSV + Leaf HSV + CropReporter + Innospectra + SCiO Mini	5	0.362715708281971	0.318138782946075	0.085609347568339
Shatter rating	C12	GRM + Seed HSV + Leaf HSV + CropReporter + Innospectra + SCiO Mini	1	0.230602392517131	0.280294981103292	0.0693484497444491
Shatter rating	C12	GRM + Seed HSV + Leaf HSV + CropReporter + Innospectra + SCiO Mini	2	0.277429780232924	0.280294981103292	0.0693484497444491
Shatter rating	C12	GRM + Seed HSV + Leaf HSV + CropReporter + Innospectra + SCiO Mini	3	0.361974960413085	0.280294981103292	0.0693484497444491
Shatter rating	C12	GRM + Seed HSV + Leaf HSV + CropReporter + Innospectra + SCiO Mini	4	0.196222746060707	0.280294981103292	0.0693484497444491
Shatter rating	C12	GRM + Seed HSV + Leaf HSV + CropReporter + Innospectra + SCiO Mini	5	0.335245026292615	0.280294981103292	0.0693484497444491
Spike dry weight	C12	GRM + Seed HSV + Leaf HSV + CropReporter + Innospectra + SCiO Mini	1	0.342237555203806	0.343095896825191	0.0816201197983982
Spike dry weight	C12	GRM + Seed HSV + Leaf HSV + CropReporter + Innospectra + SCiO Mini	2	0.424529548503122	0.343095896825191	0.0816201197983982
Spike dry weight	C12	GRM + Seed HSV + Leaf HSV + CropReporter + Innospectra + SCiO Mini	3	0.216480269595545	0.343095896825191	0.0816201197983982
Spike dry weight	C12	GRM + Seed HSV + Leaf HSV + CropReporter + Innospectra + SCiO Mini	4	0.404351032763777	0.343095896825191	0.0816201197983982
Spike dry weight	C12	GRM + Seed HSV + Leaf HSV + CropReporter + Innospectra + SCiO Mini	5	0.327881078059706	0.343095896825191	0.0816201197983982
Spike harvest index	C12	GRM + Seed HSV + Leaf HSV + CropReporter + Innospectra + SCiO Mini	1	0.206539669945905	0.333395604451827	0.0823218026890108
Spike harvest index	C12	GRM + Seed HSV + Leaf HSV + CropReporter + Innospectra + SCiO Mini	2	0.42674590803123	0.333395604451827	0.0823218026890108
Spike harvest index	C12	GRM + Seed HSV + Leaf HSV + CropReporter + Innospectra + SCiO Mini	3	0.375355073284161	0.333395604451827	0.0823218026890108
Spike harvest index	C12	GRM + Seed HSV + Leaf HSV + CropReporter + Innospectra + SCiO Mini	4	0.345050731679682	0.333395604451827	0.0823218026890108
Spike harvest index	C12	GRM + Seed HSV + Leaf HSV + CropReporter + Innospectra + SCiO Mini	5	0.313286639318158	0.333395604451827	0.0823218026890108
Spike length	C12	GRM + Seed HSV + Leaf HSV + CropReporter + Innospectra + SCiO Mini	1	0.275967504113035	0.302983115613999	0.0511279181345053
Spike length	C12	GRM + Seed HSV + Leaf HSV + CropReporter + Innospectra + SCiO Mini	2	0.383978841288734	0.302983115613999	0.0511279181345053
Spike length	C12	GRM + Seed HSV + Leaf HSV + CropReporter + Innospectra + SCiO Mini	3	0.318786401027974	0.302983115613999	0.0511279181345053
Spike length	C12	GRM + Seed HSV + Leaf HSV + CropReporter + Innospectra + SCiO Mini	4	0.283607535661114	0.302983115613999	0.0511279181345053
Spike length	C12	GRM + Seed HSV + Leaf HSV + CropReporter + Innospectra + SCiO Mini	5	0.252575295979139	0.302983115613999	0.0511279181345053
Seed mass per spike	C12	GRM + Seed HSV + Leaf HSV + CropReporter + Innospectra + SCiO Mini	1	0.159633194944448	0.281143100244607	0.0732176442310249
Seed mass per spike	C12	GRM + Seed HSV + Leaf HSV + CropReporter + Innospectra + SCiO Mini	2	0.348903508405447	0.281143100244607	0.0732176442310249
Seed mass per spike	C12	GRM + Seed HSV + Leaf HSV + CropReporter + Innospectra + SCiO Mini	3	0.32641322830012	0.281143100244607	0.0732176442310249
Seed mass per spike	C12	GRM + Seed HSV + Leaf HSV + CropReporter + Innospectra + SCiO Mini	4	0.286339174506827	0.281143100244607	0.0732176442310249
Seed mass per spike	C12	GRM + Seed HSV + Leaf HSV + CropReporter + Innospectra + SCiO Mini	5	0.284426395066191	0.281143100244607	0.0732176442310249
Zadok's growth stage	C12	GRM + Seed HSV + Leaf HSV + CropReporter + Innospectra + SCiO Mini	1	0.2935320649357	0.327013315741634	0.0209149133306758
Zadok's growth stage	C12	GRM + Seed HSV + Leaf HSV + CropReporter + Innospectra + SCiO Mini	2	0.323956831741558	0.327013315741634	0.0209149133306758
Zadok's growth stage	C12	GRM + Seed HSV + Leaf HSV + CropReporter + Innospectra + SCiO Mini	3	0.335436492566452	0.327013315741634	0.0209149133306758
Zadok's growth stage	C12	GRM + Seed HSV + Leaf HSV + CropReporter + Innospectra + SCiO Mini	4	0.34982371004865	0.327013315741634	0.0209149133306758
Zadok's growth stage	C12	GRM + Seed HSV + Leaf HSV + CropReporter + Innospectra + SCiO Mini	5	0.33231747941581	0.327013315741634	0.0209149133306758
Naked seed area	C12	GRM + Seed HSV + Leaf HSV + CropReporter + SCiO Mini	1	0.446579096036483	0.441458884140741	0.0145028223111017
Naked seed area	C12	GRM + Seed HSV + Leaf HSV + CropReporter + SCiO Mini	2	0.454889764300518	0.441458884140741	0.0145028223111017
Naked seed area	C12	GRM + Seed HSV + Leaf HSV + CropReporter + SCiO Mini	3	0.425170515316505	0.441458884140741	0.0145028223111017
Naked seed area	C12	GRM + Seed HSV + Leaf HSV + CropReporter + SCiO Mini	4	0.426784048246671	0.441458884140741	0.0145028223111017
Naked seed area	C12	GRM + Seed HSV + Leaf HSV + CropReporter + SCiO Mini	5	0.453870996803529	0.441458884140741	0.0145028223111017
Brittle rachis perc.	C12	GRM + Seed HSV + Leaf HSV + CropReporter + SCiO Mini	1	0.240680934504739	0.226915393935495	0.0476222915922424
Brittle rachis perc.	C12	GRM + Seed HSV + Leaf HSV + CropReporter + SCiO Mini	2	0.197489178588716	0.226915393935495	0.0476222915922424
Brittle rachis perc.	C12	GRM + Seed HSV + Leaf HSV + CropReporter + SCiO Mini	3	0.208700704752031	0.226915393935495	0.0476222915922424
Brittle rachis perc.	C12	GRM + Seed HSV + Leaf HSV + CropReporter + SCiO Mini	4	0.303479384393848	0.226915393935495	0.0476222915922424
Brittle rachis perc.	C12	GRM + Seed HSV + Leaf HSV + CropReporter + SCiO Mini	5	0.184226767438139	0.226915393935495	0.0476222915922424
Seed circularity	C12	GRM + Seed HSV + Leaf HSV + CropReporter + SCiO Mini	1	0.301837405086916	0.438875195100381	0.100175749226007
Seed circularity	C12	GRM + Seed HSV + Leaf HSV + CropReporter + SCiO Mini	2	0.361860192579093	0.438875195100381	0.100175749226007
Seed circularity	C12	GRM + Seed HSV + Leaf HSV + CropReporter + SCiO Mini	3	0.520462949991258	0.438875195100381	0.100175749226007
Seed circularity	C12	GRM + Seed HSV + Leaf HSV + CropReporter + SCiO Mini	4	0.505135818266873	0.438875195100381	0.100175749226007
Seed circularity	C12	GRM + Seed HSV + Leaf HSV + CropReporter + SCiO Mini	5	0.505079609577765	0.438875195100381	0.100175749226007
Spike emergence	C12	GRM + Seed HSV + Leaf HSV + CropReporter + SCiO Mini	1	0.275926693989358	0.274367569041133	0.0543974933646051
Spike emergence	C12	GRM + Seed HSV + Leaf HSV + CropReporter + SCiO Mini	2	0.29765302414604	0.274367569041133	0.0543974933646051
Spike emergence	C12	GRM + Seed HSV + Leaf HSV + CropReporter + SCiO Mini	3	0.191573179936492	0.274367569041133	0.0543974933646051
Spike emergence	C12	GRM + Seed HSV + Leaf HSV + CropReporter + SCiO Mini	4	0.266209571743854	0.274367569041133	0.0543974933646051
Spike emergence	C12	GRM + Seed HSV + Leaf HSV + CropReporter + SCiO Mini	5	0.340475375389923	0.274367569041133	0.0543974933646051
Seed length	C12	GRM + Seed HSV + Leaf HSV + CropReporter + SCiO Mini	1	0.402113560312513	0.422656945468843	0.0309230373199118
Seed length	C12	GRM + Seed HSV + Leaf HSV + CropReporter + SCiO Mini	2	0.396346769128669	0.422656945468843	0.0309230373199118
Seed length	C12	GRM + Seed HSV + Leaf HSV + CropReporter + SCiO Mini	3	0.405409056629392	0.422656945468843	0.0309230373199118
Seed length	C12	GRM + Seed HSV + Leaf HSV + CropReporter + SCiO Mini	4	0.468099706677278	0.422656945468843	0.0309230373199118
Seed length	C12	GRM + Seed HSV + Leaf HSV + CropReporter + SCiO Mini	5	0.441315634596361	0.422656945468843	0.0309230373199118
Seed width	C12	GRM + Seed HSV + Leaf HSV + CropReporter + SCiO Mini	1	0.480355423994923	0.464380804477052	0.0379547150985656
Seed width	C12	GRM + Seed HSV + Leaf HSV + CropReporter + SCiO Mini	2	0.410377420031545	0.464380804477052	0.0379547150985656
Seed width	C12	GRM + Seed HSV + Leaf HSV + CropReporter + SCiO Mini	3	0.449513102624959	0.464380804477052	0.0379547150985656
Seed width	C12	GRM + Seed HSV + Leaf HSV + CropReporter + SCiO Mini	4	0.468799274644281	0.464380804477052	0.0379547150985656
Seed width	C12	GRM + Seed HSV + Leaf HSV + CropReporter + SCiO Mini	5	0.512858801089554	0.464380804477052	0.0379547150985656
Fertility index	C12	GRM + Seed HSV + Leaf HSV + CropReporter + SCiO Mini	1	0.24784677505153	0.325368954776098	0.0663695256169114
Fertility index	C12	GRM + Seed HSV + Leaf HSV + CropReporter + SCiO Mini	2	0.306420386623209	0.325368954776098	0.0663695256169114
Fertility index	C12	GRM + Seed HSV + Leaf HSV + CropReporter + SCiO Mini	3	0.307718686496871	0.325368954776098	0.0663695256169114
Fertility index	C12	GRM + Seed HSV + Leaf HSV + CropReporter + SCiO Mini	4	0.335378511729533	0.325368954776098	0.0663695256169114
Fertility index	C12	GRM + Seed HSV + Leaf HSV + CropReporter + SCiO Mini	5	0.429480413979347	0.325368954776098	0.0663695256169114
Seed mass per length of spike	C12	GRM + Seed HSV + Leaf HSV + CropReporter + SCiO Mini	1	0.221207001457135	0.282176616592656	0.0883600480045172
Seed mass per length of spike	C12	GRM + Seed HSV + Leaf HSV + CropReporter + SCiO Mini	2	0.342434851333531	0.282176616592656	0.0883600480045172
Seed mass per length of spike	C12	GRM + Seed HSV + Leaf HSV + CropReporter + SCiO Mini	3	0.408210377117665	0.282176616592656	0.0883600480045172
Seed mass per length of spike	C12	GRM + Seed HSV + Leaf HSV + CropReporter + SCiO Mini	4	0.211021745442762	0.282176616592656	0.0883600480045172
Seed mass per length of spike	C12	GRM + Seed HSV + Leaf HSV + CropReporter + SCiO Mini	5	0.228009107612188	0.282176616592656	0.0883600480045172
Seed free threshing perc.	C12	GRM + Seed HSV + Leaf HSV + CropReporter + SCiO Mini	1	0.213971021333099	0.23564552632356	0.045665988300002
Seed free threshing perc.	C12	GRM + Seed HSV + Leaf HSV + CropReporter + SCiO Mini	2	0.268935080477988	0.23564552632356	0.045665988300002
Seed free threshing perc.	C12	GRM + Seed HSV + Leaf HSV + CropReporter + SCiO Mini	3	0.171533429623798	0.23564552632356	0.045665988300002
Seed free threshing perc.	C12	GRM + Seed HSV + Leaf HSV + CropReporter + SCiO Mini	4	0.287144994866398	0.23564552632356	0.045665988300002
Seed free threshing perc.	C12	GRM + Seed HSV + Leaf HSV + CropReporter + SCiO Mini	5	0.236643105316517	0.23564552632356	0.045665988300002
Plant height	C12	GRM + Seed HSV + Leaf HSV + CropReporter + SCiO Mini	1	0.134428458862323	0.194020538431931	0.0517500699050817
Plant height	C12	GRM + Seed HSV + Leaf HSV + CropReporter + SCiO Mini	2	0.171487516954335	0.194020538431931	0.0517500699050817
Plant height	C12	GRM + Seed HSV + Leaf HSV + CropReporter + SCiO Mini	3	0.180271104216421	0.194020538431931	0.0517500699050817
Plant height	C12	GRM + Seed HSV + Leaf HSV + CropReporter + SCiO Mini	4	0.272521802359713	0.194020538431931	0.0517500699050817
Plant height	C12	GRM + Seed HSV + Leaf HSV + CropReporter + SCiO Mini	5	0.211393809766862	0.194020538431931	0.0517500699050817
Seed density	C12	GRM + Seed HSV + Leaf HSV + CropReporter + SCiO Mini	1	0.308822406757657	0.290555603817881	0.0463033710837615
Seed density	C12	GRM + Seed HSV + Leaf HSV + CropReporter + SCiO Mini	2	0.229757937878334	0.290555603817881	0.0463033710837615
Seed density	C12	GRM + Seed HSV + Leaf HSV + CropReporter + SCiO Mini	3	0.354517413808136	0.290555603817881	0.0463033710837615
Seed density	C12	GRM + Seed HSV + Leaf HSV + CropReporter + SCiO Mini	4	0.290451928941649	0.290555603817881	0.0463033710837615
Seed density	C12	GRM + Seed HSV + Leaf HSV + CropReporter + SCiO Mini	5	0.269228331703631	0.290555603817881	0.0463033710837615
Seeds per spike	C12	GRM + Seed HSV + Leaf HSV + CropReporter + SCiO Mini	1	0.268083056171615	0.313144430310014	0.0860562310216069
Seeds per spike	C12	GRM + Seed HSV + Leaf HSV + CropReporter + SCiO Mini	2	0.240590503321157	0.313144430310014	0.0860562310216069
Seeds per spike	C12	GRM + Seed HSV + Leaf HSV + CropReporter + SCiO Mini	3	0.301231721615006	0.313144430310014	0.0860562310216069
Seeds per spike	C12	GRM + Seed HSV + Leaf HSV + CropReporter + SCiO Mini	4	0.294849918086776	0.313144430310014	0.0860562310216069
Seeds per spike	C12	GRM + Seed HSV + Leaf HSV + CropReporter + SCiO Mini	5	0.460966952355517	0.313144430310014	0.0860562310216069
Seed mass	C12	GRM + Seed HSV + Leaf HSV + CropReporter + SCiO Mini	1	0.373500869405326	0.323301928717241	0.0476950247386152
Seed mass	C12	GRM + Seed HSV + Leaf HSV + CropReporter + SCiO Mini	2	0.258954718343443	0.323301928717241	0.0476950247386152
Seed mass	C12	GRM + Seed HSV + Leaf HSV + CropReporter + SCiO Mini	3	0.336006799508666	0.323301928717241	0.0476950247386152
Seed mass	C12	GRM + Seed HSV + Leaf HSV + CropReporter + SCiO Mini	4	0.290287082934013	0.323301928717241	0.0476950247386152
Seed mass	C12	GRM + Seed HSV + Leaf HSV + CropReporter + SCiO Mini	5	0.357760173394758	0.323301928717241	0.0476950247386152
Shatter rating	C12	GRM + Seed HSV + Leaf HSV + CropReporter + SCiO Mini	1	0.268436704557288	0.30826936976716	0.0603489677963255
Shatter rating	C12	GRM + Seed HSV + Leaf HSV + CropReporter + SCiO Mini	2	0.375193025671939	0.30826936976716	0.0603489677963255
Shatter rating	C12	GRM + Seed HSV + Leaf HSV + CropReporter + SCiO Mini	3	0.322290662553978	0.30826936976716	0.0603489677963255
Shatter rating	C12	GRM + Seed HSV + Leaf HSV + CropReporter + SCiO Mini	4	0.348790507521172	0.30826936976716	0.0603489677963255
Shatter rating	C12	GRM + Seed HSV + Leaf HSV + CropReporter + SCiO Mini	5	0.226635948531422	0.30826936976716	0.0603489677963255
Spike dry weight	C12	GRM + Seed HSV + Leaf HSV + CropReporter + SCiO Mini	1	0.27370965643808	0.326839708836681	0.0395329139830413
Spike dry weight	C12	GRM + Seed HSV + Leaf HSV + CropReporter + SCiO Mini	2	0.354127665498807	0.326839708836681	0.0395329139830413
Spike dry weight	C12	GRM + Seed HSV + Leaf HSV + CropReporter + SCiO Mini	3	0.316658388594965	0.326839708836681	0.0395329139830413
Spike dry weight	C12	GRM + Seed HSV + Leaf HSV + CropReporter + SCiO Mini	4	0.37592767443554	0.326839708836681	0.0395329139830413
Spike dry weight	C12	GRM + Seed HSV + Leaf HSV + CropReporter + SCiO Mini	5	0.313775159216014	0.326839708836681	0.0395329139830413
Spike harvest index	C12	GRM + Seed HSV + Leaf HSV + CropReporter + SCiO Mini	1	0.389927033232129	0.339605533972135	0.0525922472307847
Spike harvest index	C12	GRM + Seed HSV + Leaf HSV + CropReporter + SCiO Mini	2	0.268327095758328	0.339605533972135	0.0525922472307847
Spike harvest index	C12	GRM + Seed HSV + Leaf HSV + CropReporter + SCiO Mini	3	0.330346225312309	0.339605533972135	0.0525922472307847
Spike harvest index	C12	GRM + Seed HSV + Leaf HSV + CropReporter + SCiO Mini	4	0.316577957795994	0.339605533972135	0.0525922472307847
Spike harvest index	C12	GRM + Seed HSV + Leaf HSV + CropReporter + SCiO Mini	5	0.392849357761913	0.339605533972135	0.0525922472307847
Spike length	C12	GRM + Seed HSV + Leaf HSV + CropReporter + SCiO Mini	1	0.20772830318439	0.326963093163675	0.0728805277572701
Spike length	C12	GRM + Seed HSV + Leaf HSV + CropReporter + SCiO Mini	2	0.322772714463969	0.326963093163675	0.0728805277572701
Spike length	C12	GRM + Seed HSV + Leaf HSV + CropReporter + SCiO Mini	3	0.335209362178326	0.326963093163675	0.0728805277572701
Spike length	C12	GRM + Seed HSV + Leaf HSV + CropReporter + SCiO Mini	4	0.372088585497213	0.326963093163675	0.0728805277572701
Spike length	C12	GRM + Seed HSV + Leaf HSV + CropReporter + SCiO Mini	5	0.397016500494479	0.326963093163675	0.0728805277572701
Seed mass per spike	C12	GRM + Seed HSV + Leaf HSV + CropReporter + SCiO Mini	1	0.320301908533732	0.308663292893672	0.0163775598889973
Seed mass per spike	C12	GRM + Seed HSV + Leaf HSV + CropReporter + SCiO Mini	2	0.298712315660529	0.308663292893672	0.0163775598889973
Seed mass per spike	C12	GRM + Seed HSV + Leaf HSV + CropReporter + SCiO Mini	3	0.307111715948196	0.308663292893672	0.0163775598889973
Seed mass per spike	C12	GRM + Seed HSV + Leaf HSV + CropReporter + SCiO Mini	4	0.288150190600582	0.308663292893672	0.0163775598889973
Seed mass per spike	C12	GRM + Seed HSV + Leaf HSV + CropReporter + SCiO Mini	5	0.329040333725321	0.308663292893672	0.0163775598889973
Zadok's growth stage	C12	GRM + Seed HSV + Leaf HSV + CropReporter + SCiO Mini	1	0.305395794709596	0.319614650164426	0.0548690333655968
Zadok's growth stage	C12	GRM + Seed HSV + Leaf HSV + CropReporter + SCiO Mini	2	0.353512898145381	0.319614650164426	0.0548690333655968
Zadok's growth stage	C12	GRM + Seed HSV + Leaf HSV + CropReporter + SCiO Mini	3	0.335644718277251	0.319614650164426	0.0548690333655968
Zadok's growth stage	C12	GRM + Seed HSV + Leaf HSV + CropReporter + SCiO Mini	4	0.23177195534386	0.319614650164426	0.0548690333655968
Zadok's growth stage	C12	GRM + Seed HSV + Leaf HSV + CropReporter + SCiO Mini	5	0.371747884346043	0.319614650164426	0.0548690333655968
Naked seed area	C12	GRM + Seed HSV + Leaf HSV + Innospectra	1	0.493950984381038	0.439532977258408	0.0542426711990937
Naked seed area	C12	GRM + Seed HSV + Leaf HSV + Innospectra	2	0.36150970364641	0.439532977258408	0.0542426711990937
Naked seed area	C12	GRM + Seed HSV + Leaf HSV + Innospectra	3	0.484431805380298	0.439532977258408	0.0542426711990937
Naked seed area	C12	GRM + Seed HSV + Leaf HSV + Innospectra	4	0.444337832936426	0.439532977258408	0.0542426711990937
Naked seed area	C12	GRM + Seed HSV + Leaf HSV + Innospectra	5	0.413434559947869	0.439532977258408	0.0542426711990937
Brittle rachis perc.	C12	GRM + Seed HSV + Leaf HSV + Innospectra	1	0.362115060267996	0.214189829939729	0.0984697553275618
Brittle rachis perc.	C12	GRM + Seed HSV + Leaf HSV + Innospectra	2	0.20013018350914	0.214189829939729	0.0984697553275618
Brittle rachis perc.	C12	GRM + Seed HSV + Leaf HSV + Innospectra	3	0.136418012658376	0.214189829939729	0.0984697553275618
Brittle rachis perc.	C12	GRM + Seed HSV + Leaf HSV + Innospectra	4	0.2535369839858	0.214189829939729	0.0984697553275618
Brittle rachis perc.	C12	GRM + Seed HSV + Leaf HSV + Innospectra	5	0.118748909277331	0.214189829939729	0.0984697553275618
Seed circularity	C12	GRM + Seed HSV + Leaf HSV + Innospectra	1	0.494202330461332	0.448529701627651	0.0579759794645645
Seed circularity	C12	GRM + Seed HSV + Leaf HSV + Innospectra	2	0.515726559467348	0.448529701627651	0.0579759794645645
Seed circularity	C12	GRM + Seed HSV + Leaf HSV + Innospectra	3	0.376150337475787	0.448529701627651	0.0579759794645645
Seed circularity	C12	GRM + Seed HSV + Leaf HSV + Innospectra	4	0.448095656058463	0.448529701627651	0.0579759794645645
Seed circularity	C12	GRM + Seed HSV + Leaf HSV + Innospectra	5	0.408473624675327	0.448529701627651	0.0579759794645645
Spike emergence	C12	GRM + Seed HSV + Leaf HSV + Innospectra	1	0.25682583027832	0.308596137000883	0.0490926370219765
Spike emergence	C12	GRM + Seed HSV + Leaf HSV + Innospectra	2	0.25488710651669	0.308596137000883	0.0490926370219765
Spike emergence	C12	GRM + Seed HSV + Leaf HSV + Innospectra	3	0.332410414795659	0.308596137000883	0.0490926370219765
Spike emergence	C12	GRM + Seed HSV + Leaf HSV + Innospectra	4	0.340106310939205	0.308596137000883	0.0490926370219765
Spike emergence	C12	GRM + Seed HSV + Leaf HSV + Innospectra	5	0.358751022474542	0.308596137000883	0.0490926370219765
Seed length	C12	GRM + Seed HSV + Leaf HSV + Innospectra	1	0.385104834692453	0.397386958434269	0.0430328308352772
Seed length	C12	GRM + Seed HSV + Leaf HSV + Innospectra	2	0.396073532119176	0.397386958434269	0.0430328308352772
Seed length	C12	GRM + Seed HSV + Leaf HSV + Innospectra	3	0.387825183403666	0.397386958434269	0.0430328308352772
Seed length	C12	GRM + Seed HSV + Leaf HSV + Innospectra	4	0.350249507039193	0.397386958434269	0.0430328308352772
Seed length	C12	GRM + Seed HSV + Leaf HSV + Innospectra	5	0.467681734916856	0.397386958434269	0.0430328308352772
Seed width	C12	GRM + Seed HSV + Leaf HSV + Innospectra	1	0.411346479298308	0.449767826509345	0.0625769551252264
Seed width	C12	GRM + Seed HSV + Leaf HSV + Innospectra	2	0.539074745764155	0.449767826509345	0.0625769551252264
Seed width	C12	GRM + Seed HSV + Leaf HSV + Innospectra	3	0.400399019801324	0.449767826509345	0.0625769551252264
Seed width	C12	GRM + Seed HSV + Leaf HSV + Innospectra	4	0.492444142748945	0.449767826509345	0.0625769551252264
Seed width	C12	GRM + Seed HSV + Leaf HSV + Innospectra	5	0.405574744933991	0.449767826509345	0.0625769551252264
Fertility index	C12	GRM + Seed HSV + Leaf HSV + Innospectra	1	0.246093301094571	0.32562679721022	0.085509828325832
Fertility index	C12	GRM + Seed HSV + Leaf HSV + Innospectra	2	0.41969069236161	0.32562679721022	0.085509828325832
Fertility index	C12	GRM + Seed HSV + Leaf HSV + Innospectra	3	0.416918852421344	0.32562679721022	0.085509828325832
Fertility index	C12	GRM + Seed HSV + Leaf HSV + Innospectra	4	0.281102891761127	0.32562679721022	0.085509828325832
Fertility index	C12	GRM + Seed HSV + Leaf HSV + Innospectra	5	0.264328248412449	0.32562679721022	0.085509828325832
Seed mass per length of spike	C12	GRM + Seed HSV + Leaf HSV + Innospectra	1	0.277676228822542	0.268882588296118	0.0547121447067645
Seed mass per length of spike	C12	GRM + Seed HSV + Leaf HSV + Innospectra	2	0.263160779423472	0.268882588296118	0.0547121447067645
Seed mass per length of spike	C12	GRM + Seed HSV + Leaf HSV + Innospectra	3	0.35049179203398	0.268882588296118	0.0547121447067645
Seed mass per length of spike	C12	GRM + Seed HSV + Leaf HSV + Innospectra	4	0.254985935412807	0.268882588296118	0.0547121447067645
Seed mass per length of spike	C12	GRM + Seed HSV + Leaf HSV + Innospectra	5	0.198098205787788	0.268882588296118	0.0547121447067645
Seed free threshing perc.	C12	GRM + Seed HSV + Leaf HSV + Innospectra	1	0.155784517250402	0.195517104798522	0.0255772195566313
Seed free threshing perc.	C12	GRM + Seed HSV + Leaf HSV + Innospectra	2	0.211609514775308	0.195517104798522	0.0255772195566313
Seed free threshing perc.	C12	GRM + Seed HSV + Leaf HSV + Innospectra	3	0.186142669199016	0.195517104798522	0.0255772195566313
Seed free threshing perc.	C12	GRM + Seed HSV + Leaf HSV + Innospectra	4	0.203472508535946	0.195517104798522	0.0255772195566313
Seed free threshing perc.	C12	GRM + Seed HSV + Leaf HSV + Innospectra	5	0.220576314231938	0.195517104798522	0.0255772195566313
Plant height	C12	GRM + Seed HSV + Leaf HSV + Innospectra	1	0.156220261913971	0.173813813851557	0.032542620353808
Plant height	C12	GRM + Seed HSV + Leaf HSV + Innospectra	2	0.160218605459712	0.173813813851557	0.032542620353808
Plant height	C12	GRM + Seed HSV + Leaf HSV + Innospectra	3	0.137247187572894	0.173813813851557	0.032542620353808
Plant height	C12	GRM + Seed HSV + Leaf HSV + Innospectra	4	0.215081075220127	0.173813813851557	0.032542620353808
Plant height	C12	GRM + Seed HSV + Leaf HSV + Innospectra	5	0.200301939091083	0.173813813851557	0.032542620353808
Seed density	C12	GRM + Seed HSV + Leaf HSV + Innospectra	1	0.319088204769638	0.30463534420927	0.0294343686693939
Seed density	C12	GRM + Seed HSV + Leaf HSV + Innospectra	2	0.34031672544119	0.30463534420927	0.0294343686693939
Seed density	C12	GRM + Seed HSV + Leaf HSV + Innospectra	3	0.290302382474654	0.30463534420927	0.0294343686693939
Seed density	C12	GRM + Seed HSV + Leaf HSV + Innospectra	4	0.262889552976277	0.30463534420927	0.0294343686693939
Seed density	C12	GRM + Seed HSV + Leaf HSV + Innospectra	5	0.310579855384593	0.30463534420927	0.0294343686693939
Seeds per spike	C12	GRM + Seed HSV + Leaf HSV + Innospectra	1	0.34729711381343	0.322799576926973	0.0444150074179114
Seeds per spike	C12	GRM + Seed HSV + Leaf HSV + Innospectra	2	0.37131779128209	0.322799576926973	0.0444150074179114
Seeds per spike	C12	GRM + Seed HSV + Leaf HSV + Innospectra	3	0.332434665779601	0.322799576926973	0.0444150074179114
Seeds per spike	C12	GRM + Seed HSV + Leaf HSV + Innospectra	4	0.308196895106737	0.322799576926973	0.0444150074179114
Seeds per spike	C12	GRM + Seed HSV + Leaf HSV + Innospectra	5	0.254751418653005	0.322799576926973	0.0444150074179114
Seed mass	C12	GRM + Seed HSV + Leaf HSV + Innospectra	1	0.310176187294721	0.325063103598536	0.0363439315072502
Seed mass	C12	GRM + Seed HSV + Leaf HSV + Innospectra	2	0.341076590065027	0.325063103598536	0.0363439315072502
Seed mass	C12	GRM + Seed HSV + Leaf HSV + Innospectra	3	0.368784124038003	0.325063103598536	0.0363439315072502
Seed mass	C12	GRM + Seed HSV + Leaf HSV + Innospectra	4	0.271912344697977	0.325063103598536	0.0363439315072502
Seed mass	C12	GRM + Seed HSV + Leaf HSV + Innospectra	5	0.333366271896953	0.325063103598536	0.0363439315072502
Shatter rating	C12	GRM + Seed HSV + Leaf HSV + Innospectra	1	0.311862496174701	0.270253811316407	0.0605250677908606
Shatter rating	C12	GRM + Seed HSV + Leaf HSV + Innospectra	2	0.318580611942953	0.270253811316407	0.0605250677908606
Shatter rating	C12	GRM + Seed HSV + Leaf HSV + Innospectra	3	0.252417455598138	0.270253811316407	0.0605250677908606
Shatter rating	C12	GRM + Seed HSV + Leaf HSV + Innospectra	4	0.296127970352397	0.270253811316407	0.0605250677908606
Shatter rating	C12	GRM + Seed HSV + Leaf HSV + Innospectra	5	0.172280522513846	0.270253811316407	0.0605250677908606
Spike dry weight	C12	GRM + Seed HSV + Leaf HSV + Innospectra	1	0.446052449687822	0.296339785694709	0.103568624120243
Spike dry weight	C12	GRM + Seed HSV + Leaf HSV + Innospectra	2	0.23587308734975	0.296339785694709	0.103568624120243
Spike dry weight	C12	GRM + Seed HSV + Leaf HSV + Innospectra	3	0.361437196601833	0.296339785694709	0.103568624120243
Spike dry weight	C12	GRM + Seed HSV + Leaf HSV + Innospectra	4	0.237703528217732	0.296339785694709	0.103568624120243
Spike dry weight	C12	GRM + Seed HSV + Leaf HSV + Innospectra	5	0.200632666616406	0.296339785694709	0.103568624120243
Spike harvest index	C12	GRM + Seed HSV + Leaf HSV + Innospectra	1	0.314416726342002	0.327320692239187	0.040593738036452
Spike harvest index	C12	GRM + Seed HSV + Leaf HSV + Innospectra	2	0.279796810361685	0.327320692239187	0.040593738036452
Spike harvest index	C12	GRM + Seed HSV + Leaf HSV + Innospectra	3	0.390849900633582	0.327320692239187	0.040593738036452
Spike harvest index	C12	GRM + Seed HSV + Leaf HSV + Innospectra	4	0.333694816294133	0.327320692239187	0.040593738036452
Spike harvest index	C12	GRM + Seed HSV + Leaf HSV + Innospectra	5	0.317845207564535	0.327320692239187	0.040593738036452
Spike length	C12	GRM + Seed HSV + Leaf HSV + Innospectra	1	0.355458223212517	0.312696972857414	0.0457013719419921
Spike length	C12	GRM + Seed HSV + Leaf HSV + Innospectra	2	0.33273592238615	0.312696972857414	0.0457013719419921
Spike length	C12	GRM + Seed HSV + Leaf HSV + Innospectra	3	0.330251226073329	0.312696972857414	0.0457013719419921
Spike length	C12	GRM + Seed HSV + Leaf HSV + Innospectra	4	0.236548878324366	0.312696972857414	0.0457013719419921
Spike length	C12	GRM + Seed HSV + Leaf HSV + Innospectra	5	0.308490614290706	0.312696972857414	0.0457013719419921
Seed mass per spike	C12	GRM + Seed HSV + Leaf HSV + Innospectra	1	0.267969736373663	0.294087719082149	0.0414445256498651
Seed mass per spike	C12	GRM + Seed HSV + Leaf HSV + Innospectra	2	0.263007206812659	0.294087719082149	0.0414445256498651
Seed mass per spike	C12	GRM + Seed HSV + Leaf HSV + Innospectra	3	0.365091719741948	0.294087719082149	0.0414445256498651
Seed mass per spike	C12	GRM + Seed HSV + Leaf HSV + Innospectra	4	0.293726504990357	0.294087719082149	0.0414445256498651
Seed mass per spike	C12	GRM + Seed HSV + Leaf HSV + Innospectra	5	0.280643427492118	0.294087719082149	0.0414445256498651
Zadok's growth stage	C12	GRM + Seed HSV + Leaf HSV + Innospectra	1	0.322835738979034	0.316758703986296	0.0203692643571137
Zadok's growth stage	C12	GRM + Seed HSV + Leaf HSV + Innospectra	2	0.298104345023136	0.316758703986296	0.0203692643571137
Zadok's growth stage	C12	GRM + Seed HSV + Leaf HSV + Innospectra	3	0.320555476713782	0.316758703986296	0.0203692643571137
Zadok's growth stage	C12	GRM + Seed HSV + Leaf HSV + Innospectra	4	0.345864842287037	0.316758703986296	0.0203692643571137
Zadok's growth stage	C12	GRM + Seed HSV + Leaf HSV + Innospectra	5	0.296433116928489	0.316758703986296	0.0203692643571137
Naked seed area	C12	GRM + Seed HSV + Leaf HSV + Innospectra + SCiO Mini	1	0.525120382399267	0.447250355905092	0.0535551170801802
Naked seed area	C12	GRM + Seed HSV + Leaf HSV + Innospectra + SCiO Mini	2	0.394829679383256	0.447250355905092	0.0535551170801802
Naked seed area	C12	GRM + Seed HSV + Leaf HSV + Innospectra + SCiO Mini	3	0.471705660701305	0.447250355905092	0.0535551170801802
Naked seed area	C12	GRM + Seed HSV + Leaf HSV + Innospectra + SCiO Mini	4	0.442517260605852	0.447250355905092	0.0535551170801802
Naked seed area	C12	GRM + Seed HSV + Leaf HSV + Innospectra + SCiO Mini	5	0.402078796435782	0.447250355905092	0.0535551170801802
Brittle rachis perc.	C12	GRM + Seed HSV + Leaf HSV + Innospectra + SCiO Mini	1	0.234161787340466	0.209749789532079	0.0205647352417567
Brittle rachis perc.	C12	GRM + Seed HSV + Leaf HSV + Innospectra + SCiO Mini	2	0.179734555897679	0.209749789532079	0.0205647352417567
Brittle rachis perc.	C12	GRM + Seed HSV + Leaf HSV + Innospectra + SCiO Mini	3	0.220906948398236	0.209749789532079	0.0205647352417567
Brittle rachis perc.	C12	GRM + Seed HSV + Leaf HSV + Innospectra + SCiO Mini	4	0.212210586626019	0.209749789532079	0.0205647352417567
Brittle rachis perc.	C12	GRM + Seed HSV + Leaf HSV + Innospectra + SCiO Mini	5	0.201735069397996	0.209749789532079	0.0205647352417567
Seed circularity	C12	GRM + Seed HSV + Leaf HSV + Innospectra + SCiO Mini	1	0.448208048927718	0.444514755022195	0.0579776494940679
Seed circularity	C12	GRM + Seed HSV + Leaf HSV + Innospectra + SCiO Mini	2	0.507860750366223	0.444514755022195	0.0579776494940679
Seed circularity	C12	GRM + Seed HSV + Leaf HSV + Innospectra + SCiO Mini	3	0.483002268303462	0.444514755022195	0.0579776494940679
Seed circularity	C12	GRM + Seed HSV + Leaf HSV + Innospectra + SCiO Mini	4	0.426175430452208	0.444514755022195	0.0579776494940679
Seed circularity	C12	GRM + Seed HSV + Leaf HSV + Innospectra + SCiO Mini	5	0.357327277061362	0.444514755022195	0.0579776494940679
Spike emergence	C12	GRM + Seed HSV + Leaf HSV + Innospectra + SCiO Mini	1	0.363028254261481	0.296896501710339	0.0587421780509146
Spike emergence	C12	GRM + Seed HSV + Leaf HSV + Innospectra + SCiO Mini	2	0.344231502473429	0.296896501710339	0.0587421780509146
Spike emergence	C12	GRM + Seed HSV + Leaf HSV + Innospectra + SCiO Mini	3	0.280144737714047	0.296896501710339	0.0587421780509146
Spike emergence	C12	GRM + Seed HSV + Leaf HSV + Innospectra + SCiO Mini	4	0.281938458840001	0.296896501710339	0.0587421780509146
Spike emergence	C12	GRM + Seed HSV + Leaf HSV + Innospectra + SCiO Mini	5	0.215139555262738	0.296896501710339	0.0587421780509146
Seed length	C12	GRM + Seed HSV + Leaf HSV + Innospectra + SCiO Mini	1	0.439763001618106	0.400767863193067	0.0755075308142214
Seed length	C12	GRM + Seed HSV + Leaf HSV + Innospectra + SCiO Mini	2	0.328467548453452	0.400767863193067	0.0755075308142214
Seed length	C12	GRM + Seed HSV + Leaf HSV + Innospectra + SCiO Mini	3	0.456602136570589	0.400767863193067	0.0755075308142214
Seed length	C12	GRM + Seed HSV + Leaf HSV + Innospectra + SCiO Mini	4	0.309859274346026	0.400767863193067	0.0755075308142214
Seed length	C12	GRM + Seed HSV + Leaf HSV + Innospectra + SCiO Mini	5	0.46914735497716	0.400767863193067	0.0755075308142214
Seed width	C12	GRM + Seed HSV + Leaf HSV + Innospectra + SCiO Mini	1	0.435408161886928	0.431572092768145	0.0311764621258917
Seed width	C12	GRM + Seed HSV + Leaf HSV + Innospectra + SCiO Mini	2	0.439936107110945	0.431572092768145	0.0311764621258917
Seed width	C12	GRM + Seed HSV + Leaf HSV + Innospectra + SCiO Mini	3	0.412488890594983	0.431572092768145	0.0311764621258917
Seed width	C12	GRM + Seed HSV + Leaf HSV + Innospectra + SCiO Mini	4	0.476337723400598	0.431572092768145	0.0311764621258917
Seed width	C12	GRM + Seed HSV + Leaf HSV + Innospectra + SCiO Mini	5	0.393689580847273	0.431572092768145	0.0311764621258917
Fertility index	C12	GRM + Seed HSV + Leaf HSV + Innospectra + SCiO Mini	1	0.222934210663455	0.331167691577515	0.0965051017878685
Fertility index	C12	GRM + Seed HSV + Leaf HSV + Innospectra + SCiO Mini	2	0.424879775956637	0.331167691577515	0.0965051017878685
Fertility index	C12	GRM + Seed HSV + Leaf HSV + Innospectra + SCiO Mini	3	0.403621276761865	0.331167691577515	0.0965051017878685
Fertility index	C12	GRM + Seed HSV + Leaf HSV + Innospectra + SCiO Mini	4	0.232098436525306	0.331167691577515	0.0965051017878685
Fertility index	C12	GRM + Seed HSV + Leaf HSV + Innospectra + SCiO Mini	5	0.372304757980311	0.331167691577515	0.0965051017878685
Seed mass per length of spike	C12	GRM + Seed HSV + Leaf HSV + Innospectra + SCiO Mini	1	0.322221153665696	0.267652285216174	0.0566853027161826
Seed mass per length of spike	C12	GRM + Seed HSV + Leaf HSV + Innospectra + SCiO Mini	2	0.286924725311458	0.267652285216174	0.0566853027161826
Seed mass per length of spike	C12	GRM + Seed HSV + Leaf HSV + Innospectra + SCiO Mini	3	0.172472672271918	0.267652285216174	0.0566853027161826
Seed mass per length of spike	C12	GRM + Seed HSV + Leaf HSV + Innospectra + SCiO Mini	4	0.288735021992627	0.267652285216174	0.0566853027161826
Seed mass per length of spike	C12	GRM + Seed HSV + Leaf HSV + Innospectra + SCiO Mini	5	0.267907852839169	0.267652285216174	0.0566853027161826
Seed free threshing perc.	C12	GRM + Seed HSV + Leaf HSV + Innospectra + SCiO Mini	1	0.139390986335897	0.197970013903963	0.0670458299201305
Seed free threshing perc.	C12	GRM + Seed HSV + Leaf HSV + Innospectra + SCiO Mini	2	0.312839630883877	0.197970013903963	0.0670458299201305
Seed free threshing perc.	C12	GRM + Seed HSV + Leaf HSV + Innospectra + SCiO Mini	3	0.180729187173846	0.197970013903963	0.0670458299201305
Seed free threshing perc.	C12	GRM + Seed HSV + Leaf HSV + Innospectra + SCiO Mini	4	0.166313484412574	0.197970013903963	0.0670458299201305
