## Supplemental Table 5 for "Early-life stage phenomic prediction of field agronomic traits across breeding cycles in intermediate wheatgrass" (part 2 of 2)

Trait	cycle	Matrix	k.fold	performance	mean performance	sd performance
Seed free threshing perc.	C12	GRM + Seed HSV + Leaf HSV + Innospectra + SCiO Mini	5	0.190576780713619	0.197970013903963	0.0670458299201305
Plant height	C12	GRM + Seed HSV + Leaf HSV + Innospectra + SCiO Mini	1	0.181324413615708	0.135446959405039	0.0352455989531332
Plant height	C12	GRM + Seed HSV + Leaf HSV + Innospectra + SCiO Mini	2	0.140174200346046	0.135446959405039	0.0352455989531332
Plant height	C12	GRM + Seed HSV + Leaf HSV + Innospectra + SCiO Mini	3	0.0824226518584001	0.135446959405039	0.0352455989531332
Plant height	C12	GRM + Seed HSV + Leaf HSV + Innospectra + SCiO Mini	4	0.132954272008835	0.135446959405039	0.0352455989531332
Plant height	C12	GRM + Seed HSV + Leaf HSV + Innospectra + SCiO Mini	5	0.140359259196207	0.135446959405039	0.0352455989531332
Seed density	C12	GRM + Seed HSV + Leaf HSV + Innospectra + SCiO Mini	1	0.295577029860498	0.290286677920697	0.0466043763048874
Seed density	C12	GRM + Seed HSV + Leaf HSV + Innospectra + SCiO Mini	2	0.259924351102383	0.290286677920697	0.0466043763048874
Seed density	C12	GRM + Seed HSV + Leaf HSV + Innospectra + SCiO Mini	3	0.250040612652725	0.290286677920697	0.0466043763048874
Seed density	C12	GRM + Seed HSV + Leaf HSV + Innospectra + SCiO Mini	4	0.27830802390714	0.290286677920697	0.0466043763048874
Seed density	C12	GRM + Seed HSV + Leaf HSV + Innospectra + SCiO Mini	5	0.367583372080737	0.290286677920697	0.0466043763048874
Seeds per spike	C12	GRM + Seed HSV + Leaf HSV + Innospectra + SCiO Mini	1	0.331520683718799	0.302773917229717	0.0645376824809193
Seeds per spike	C12	GRM + Seed HSV + Leaf HSV + Innospectra + SCiO Mini	2	0.350527971739127	0.302773917229717	0.0645376824809193
Seeds per spike	C12	GRM + Seed HSV + Leaf HSV + Innospectra + SCiO Mini	3	0.190936458864481	0.302773917229717	0.0645376824809193
Seeds per spike	C12	GRM + Seed HSV + Leaf HSV + Innospectra + SCiO Mini	4	0.334962350764151	0.302773917229717	0.0645376824809193
Seeds per spike	C12	GRM + Seed HSV + Leaf HSV + Innospectra + SCiO Mini	5	0.305922121062026	0.302773917229717	0.0645376824809193
Seed mass	C12	GRM + Seed HSV + Leaf HSV + Innospectra + SCiO Mini	1	0.317222202581839	0.284940702959664	0.0281974589843094
Seed mass	C12	GRM + Seed HSV + Leaf HSV + Innospectra + SCiO Mini	2	0.298039450936619	0.284940702959664	0.0281974589843094
Seed mass	C12	GRM + Seed HSV + Leaf HSV + Innospectra + SCiO Mini	3	0.289948144513005	0.284940702959664	0.0281974589843094
Seed mass	C12	GRM + Seed HSV + Leaf HSV + Innospectra + SCiO Mini	4	0.241414097048951	0.284940702959664	0.0281974589843094
Seed mass	C12	GRM + Seed HSV + Leaf HSV + Innospectra + SCiO Mini	5	0.278079619717905	0.284940702959664	0.0281974589843094
Shatter rating	C12	GRM + Seed HSV + Leaf HSV + Innospectra + SCiO Mini	1	0.352105929361293	0.278446260777072	0.0760323460294642
Shatter rating	C12	GRM + Seed HSV + Leaf HSV + Innospectra + SCiO Mini	2	0.335079250714128	0.278446260777072	0.0760323460294642
Shatter rating	C12	GRM + Seed HSV + Leaf HSV + Innospectra + SCiO Mini	3	0.16156753470539	0.278446260777072	0.0760323460294642
Shatter rating	C12	GRM + Seed HSV + Leaf HSV + Innospectra + SCiO Mini	4	0.252503587575297	0.278446260777072	0.0760323460294642
Shatter rating	C12	GRM + Seed HSV + Leaf HSV + Innospectra + SCiO Mini	5	0.290975001529254	0.278446260777072	0.0760323460294642
Spike dry weight	C12	GRM + Seed HSV + Leaf HSV + Innospectra + SCiO Mini	1	0.310064187623002	0.314550120020879	0.0249278394160306
Spike dry weight	C12	GRM + Seed HSV + Leaf HSV + Innospectra + SCiO Mini	2	0.316079398579032	0.314550120020879	0.0249278394160306
Spike dry weight	C12	GRM + Seed HSV + Leaf HSV + Innospectra + SCiO Mini	3	0.277430356385264	0.314550120020879	0.0249278394160306
Spike dry weight	C12	GRM + Seed HSV + Leaf HSV + Innospectra + SCiO Mini	4	0.346466669514439	0.314550120020879	0.0249278394160306
Spike dry weight	C12	GRM + Seed HSV + Leaf HSV + Innospectra + SCiO Mini	5	0.32270998800266	0.314550120020879	0.0249278394160306
Spike harvest index	C12	GRM + Seed HSV + Leaf HSV + Innospectra + SCiO Mini	1	0.288913569327725	0.344473385810605	0.0493442534592648
Spike harvest index	C12	GRM + Seed HSV + Leaf HSV + Innospectra + SCiO Mini	2	0.311014935056745	0.344473385810605	0.0493442534592648
Spike harvest index	C12	GRM + Seed HSV + Leaf HSV + Innospectra + SCiO Mini	3	0.413780727428361	0.344473385810605	0.0493442534592648
Spike harvest index	C12	GRM + Seed HSV + Leaf HSV + Innospectra + SCiO Mini	4	0.337968953038983	0.344473385810605	0.0493442534592648
Spike harvest index	C12	GRM + Seed HSV + Leaf HSV + Innospectra + SCiO Mini	5	0.370688744201213	0.344473385810605	0.0493442534592648
Spike length	C12	GRM + Seed HSV + Leaf HSV + Innospectra + SCiO Mini	1	0.26120130377349	0.341260988209698	0.0606933102255264
Spike length	C12	GRM + Seed HSV + Leaf HSV + Innospectra + SCiO Mini	2	0.310465841084657	0.341260988209698	0.0606933102255264
Spike length	C12	GRM + Seed HSV + Leaf HSV + Innospectra + SCiO Mini	3	0.394348520084554	0.341260988209698	0.0606933102255264
Spike length	C12	GRM + Seed HSV + Leaf HSV + Innospectra + SCiO Mini	4	0.332131476062888	0.341260988209698	0.0606933102255264
Spike length	C12	GRM + Seed HSV + Leaf HSV + Innospectra + SCiO Mini	5	0.408157800042903	0.341260988209698	0.0606933102255264
Seed mass per spike	C12	GRM + Seed HSV + Leaf HSV + Innospectra + SCiO Mini	1	0.231490115343886	0.29002781433924	0.0823251083998635
Seed mass per spike	C12	GRM + Seed HSV + Leaf HSV + Innospectra + SCiO Mini	2	0.201932533306869	0.29002781433924	0.0823251083998635
Seed mass per spike	C12	GRM + Seed HSV + Leaf HSV + Innospectra + SCiO Mini	3	0.412482362575391	0.29002781433924	0.0823251083998635
Seed mass per spike	C12	GRM + Seed HSV + Leaf HSV + Innospectra + SCiO Mini	4	0.28430076684053	0.29002781433924	0.0823251083998635
Seed mass per spike	C12	GRM + Seed HSV + Leaf HSV + Innospectra + SCiO Mini	5	0.319933293629525	0.29002781433924	0.0823251083998635
Zadok's growth stage	C12	GRM + Seed HSV + Leaf HSV + Innospectra + SCiO Mini	1	0.368000024206685	0.324560788894515	0.0277937016306575
Zadok's growth stage	C12	GRM + Seed HSV + Leaf HSV + Innospectra + SCiO Mini	2	0.305320848342954	0.324560788894515	0.0277937016306575
Zadok's growth stage	C12	GRM + Seed HSV + Leaf HSV + Innospectra + SCiO Mini	3	0.325167966873767	0.324560788894515	0.0277937016306575
Zadok's growth stage	C12	GRM + Seed HSV + Leaf HSV + Innospectra + SCiO Mini	4	0.328355819629542	0.324560788894515	0.0277937016306575
Zadok's growth stage	C12	GRM + Seed HSV + Leaf HSV + Innospectra + SCiO Mini	5	0.295959285419626	0.324560788894515	0.0277937016306575
Naked seed area	C12	GRM + Seed HSV + Leaf HSV + SCiO Mini	1	0.459192376404447	0.425793936232644	0.0763241124231336
Naked seed area	C12	GRM + Seed HSV + Leaf HSV + SCiO Mini	2	0.499088902504712	0.425793936232644	0.0763241124231336
Naked seed area	C12	GRM + Seed HSV + Leaf HSV + SCiO Mini	3	0.470736138229536	0.425793936232644	0.0763241124231336
Naked seed area	C12	GRM + Seed HSV + Leaf HSV + SCiO Mini	4	0.390580271382863	0.425793936232644	0.0763241124231336
Naked seed area	C12	GRM + Seed HSV + Leaf HSV + SCiO Mini	5	0.309371992641664	0.425793936232644	0.0763241124231336
Brittle rachis perc.	C12	GRM + Seed HSV + Leaf HSV + SCiO Mini	1	0.16107817978565	0.214445277964931	0.0548235924080701
Brittle rachis perc.	C12	GRM + Seed HSV + Leaf HSV + SCiO Mini	2	0.267547369406782	0.214445277964931	0.0548235924080701
Brittle rachis perc.	C12	GRM + Seed HSV + Leaf HSV + SCiO Mini	3	0.269955741531969	0.214445277964931	0.0548235924080701
Brittle rachis perc.	C12	GRM + Seed HSV + Leaf HSV + SCiO Mini	4	0.157265959430954	0.214445277964931	0.0548235924080701
Brittle rachis perc.	C12	GRM + Seed HSV + Leaf HSV + SCiO Mini	5	0.216379139669298	0.214445277964931	0.0548235924080701
Seed circularity	C12	GRM + Seed HSV + Leaf HSV + SCiO Mini	1	0.459407274085563	0.427430181824158	0.0872944416140172
Seed circularity	C12	GRM + Seed HSV + Leaf HSV + SCiO Mini	2	0.400652724562332	0.427430181824158	0.0872944416140172
Seed circularity	C12	GRM + Seed HSV + Leaf HSV + SCiO Mini	3	0.292966448865992	0.427430181824158	0.0872944416140172
Seed circularity	C12	GRM + Seed HSV + Leaf HSV + SCiO Mini	4	0.458101867817022	0.427430181824158	0.0872944416140172
Seed circularity	C12	GRM + Seed HSV + Leaf HSV + SCiO Mini	5	0.526022593789882	0.427430181824158	0.0872944416140172
Spike emergence	C12	GRM + Seed HSV + Leaf HSV + SCiO Mini	1	0.156538726382811	0.267003103994731	0.077124041268431
Spike emergence	C12	GRM + Seed HSV + Leaf HSV + SCiO Mini	2	0.32165266655515	0.267003103994731	0.077124041268431
Spike emergence	C12	GRM + Seed HSV + Leaf HSV + SCiO Mini	3	0.347466376885673	0.267003103994731	0.077124041268431
Spike emergence	C12	GRM + Seed HSV + Leaf HSV + SCiO Mini	4	0.284889850198392	0.267003103994731	0.077124041268431
Spike emergence	C12	GRM + Seed HSV + Leaf HSV + SCiO Mini	5	0.22446789995163	0.267003103994731	0.077124041268431
Seed length	C12	GRM + Seed HSV + Leaf HSV + SCiO Mini	1	0.393183653610448	0.438536142550422	0.0480959868129664
Seed length	C12	GRM + Seed HSV + Leaf HSV + SCiO Mini	2	0.50848829279155	0.438536142550422	0.0480959868129664
Seed length	C12	GRM + Seed HSV + Leaf HSV + SCiO Mini	3	0.401834306447406	0.438536142550422	0.0480959868129664
Seed length	C12	GRM + Seed HSV + Leaf HSV + SCiO Mini	4	0.465593040133828	0.438536142550422	0.0480959868129664
Seed length	C12	GRM + Seed HSV + Leaf HSV + SCiO Mini	5	0.42358141976888	0.438536142550422	0.0480959868129664
Seed width	C12	GRM + Seed HSV + Leaf HSV + SCiO Mini	1	0.469050416705602	0.423481200985854	0.0572012642123026
Seed width	C12	GRM + Seed HSV + Leaf HSV + SCiO Mini	2	0.498737039656005	0.423481200985854	0.0572012642123026
Seed width	C12	GRM + Seed HSV + Leaf HSV + SCiO Mini	3	0.365300984386347	0.423481200985854	0.0572012642123026
Seed width	C12	GRM + Seed HSV + Leaf HSV + SCiO Mini	4	0.391519102395739	0.423481200985854	0.0572012642123026
Seed width	C12	GRM + Seed HSV + Leaf HSV + SCiO Mini	5	0.392798461785579	0.423481200985854	0.0572012642123026
Fertility index	C12	GRM + Seed HSV + Leaf HSV + SCiO Mini	1	0.322501683503501	0.323758892471118	0.0852923673052259
Fertility index	C12	GRM + Seed HSV + Leaf HSV + SCiO Mini	2	0.33134350281214	0.323758892471118	0.0852923673052259
Fertility index	C12	GRM + Seed HSV + Leaf HSV + SCiO Mini	3	0.205485848288817	0.323758892471118	0.0852923673052259
Fertility index	C12	GRM + Seed HSV + Leaf HSV + SCiO Mini	4	0.446009984604395	0.323758892471118	0.0852923673052259
Fertility index	C12	GRM + Seed HSV + Leaf HSV + SCiO Mini	5	0.313453443146738	0.323758892471118	0.0852923673052259
Seed mass per length of spike	C12	GRM + Seed HSV + Leaf HSV + SCiO Mini	1	0.328942835160392	0.305911213931304	0.0975630922585892
Seed mass per length of spike	C12	GRM + Seed HSV + Leaf HSV + SCiO Mini	2	0.339268733128563	0.305911213931304	0.0975630922585892
Seed mass per length of spike	C12	GRM + Seed HSV + Leaf HSV + SCiO Mini	3	0.145791091167556	0.305911213931304	0.0975630922585892
Seed mass per length of spike	C12	GRM + Seed HSV + Leaf HSV + SCiO Mini	4	0.40979850898346	0.305911213931304	0.0975630922585892
Seed mass per length of spike	C12	GRM + Seed HSV + Leaf HSV + SCiO Mini	5	0.30575490121655	0.305911213931304	0.0975630922585892
Seed free threshing perc.	C12	GRM + Seed HSV + Leaf HSV + SCiO Mini	1	0.186464684941098	0.220225699944677	0.0390198243071746
Seed free threshing perc.	C12	GRM + Seed HSV + Leaf HSV + SCiO Mini	2	0.179465543937567	0.220225699944677	0.0390198243071746
Seed free threshing perc.	C12	GRM + Seed HSV + Leaf HSV + SCiO Mini	3	0.273401851005255	0.220225699944677	0.0390198243071746
Seed free threshing perc.	C12	GRM + Seed HSV + Leaf HSV + SCiO Mini	4	0.220093527506478	0.220225699944677	0.0390198243071746
Seed free threshing perc.	C12	GRM + Seed HSV + Leaf HSV + SCiO Mini	5	0.241702892332986	0.220225699944677	0.0390198243071746
Plant height	C12	GRM + Seed HSV + Leaf HSV + SCiO Mini	1	0.220061863031073	0.18290938061195	0.0573928666627604
Plant height	C12	GRM + Seed HSV + Leaf HSV + SCiO Mini	2	0.156993505609342	0.18290938061195	0.0573928666627604
Plant height	C12	GRM + Seed HSV + Leaf HSV + SCiO Mini	3	0.167761170523333	0.18290938061195	0.0573928666627604
Plant height	C12	GRM + Seed HSV + Leaf HSV + SCiO Mini	4	0.25864426591291	0.18290938061195	0.0573928666627604
Plant height	C12	GRM + Seed HSV + Leaf HSV + SCiO Mini	5	0.11108609798309	0.18290938061195	0.0573928666627604
Seed density	C12	GRM + Seed HSV + Leaf HSV + SCiO Mini	1	0.292893193043917	0.32580934520342	0.0520002094864288
Seed density	C12	GRM + Seed HSV + Leaf HSV + SCiO Mini	2	0.417531908726107	0.32580934520342	0.0520002094864288
Seed density	C12	GRM + Seed HSV + Leaf HSV + SCiO Mini	3	0.315802347593286	0.32580934520342	0.0520002094864288
Seed density	C12	GRM + Seed HSV + Leaf HSV + SCiO Mini	4	0.305201341234509	0.32580934520342	0.0520002094864288
Seed density	C12	GRM + Seed HSV + Leaf HSV + SCiO Mini	5	0.297617935419283	0.32580934520342	0.0520002094864288
Seeds per spike	C12	GRM + Seed HSV + Leaf HSV + SCiO Mini	1	0.242385848995557	0.326009856343472	0.0705293868319295
Seeds per spike	C12	GRM + Seed HSV + Leaf HSV + SCiO Mini	2	0.371181398771372	0.326009856343472	0.0705293868319295
Seeds per spike	C12	GRM + Seed HSV + Leaf HSV + SCiO Mini	3	0.327946873481747	0.326009856343472	0.0705293868319295
Seeds per spike	C12	GRM + Seed HSV + Leaf HSV + SCiO Mini	4	0.272875375552851	0.326009856343472	0.0705293868319295
Seeds per spike	C12	GRM + Seed HSV + Leaf HSV + SCiO Mini	5	0.415659784915832	0.326009856343472	0.0705293868319295
Seed mass	C12	GRM + Seed HSV + Leaf HSV + SCiO Mini	1	0.327922637968604	0.298171782374219	0.0184426472887161
Seed mass	C12	GRM + Seed HSV + Leaf HSV + SCiO Mini	2	0.302848483037417	0.298171782374219	0.0184426472887161
Seed mass	C12	GRM + Seed HSV + Leaf HSV + SCiO Mini	3	0.280530039918206	0.298171782374219	0.0184426472887161
Seed mass	C12	GRM + Seed HSV + Leaf HSV + SCiO Mini	4	0.288934136165099	0.298171782374219	0.0184426472887161
Seed mass	C12	GRM + Seed HSV + Leaf HSV + SCiO Mini	5	0.290623614781771	0.298171782374219	0.0184426472887161
Shatter rating	C12	GRM + Seed HSV + Leaf HSV + SCiO Mini	1	0.293694358180156	0.300290307143849	0.0355696724376813
Shatter rating	C12	GRM + Seed HSV + Leaf HSV + SCiO Mini	2	0.268455892355828	0.300290307143849	0.0355696724376813
Shatter rating	C12	GRM + Seed HSV + Leaf HSV + SCiO Mini	3	0.265559465358932	0.300290307143849	0.0355696724376813
Shatter rating	C12	GRM + Seed HSV + Leaf HSV + SCiO Mini	4	0.344660566926205	0.300290307143849	0.0355696724376813
Shatter rating	C12	GRM + Seed HSV + Leaf HSV + SCiO Mini	5	0.329081252898125	0.300290307143849	0.0355696724376813
Spike dry weight	C12	GRM + Seed HSV + Leaf HSV + SCiO Mini	1	0.368706635952652	0.325624572772759	0.0875118204340004
Spike dry weight	C12	GRM + Seed HSV + Leaf HSV + SCiO Mini	2	0.183938842805404	0.325624572772759	0.0875118204340004
Spike dry weight	C12	GRM + Seed HSV + Leaf HSV + SCiO Mini	3	0.302898089421266	0.325624572772759	0.0875118204340004
Spike dry weight	C12	GRM + Seed HSV + Leaf HSV + SCiO Mini	4	0.365975011412115	0.325624572772759	0.0875118204340004
Spike dry weight	C12	GRM + Seed HSV + Leaf HSV + SCiO Mini	5	0.406604284272358	0.325624572772759	0.0875118204340004
Spike harvest index	C12	GRM + Seed HSV + Leaf HSV + SCiO Mini	1	0.351210892757075	0.340299728530738	0.0388781209474982
Spike harvest index	C12	GRM + Seed HSV + Leaf HSV + SCiO Mini	2	0.306258249374299	0.340299728530738	0.0388781209474982
Spike harvest index	C12	GRM + Seed HSV + Leaf HSV + SCiO Mini	3	0.326734233499743	0.340299728530738	0.0388781209474982
Spike harvest index	C12	GRM + Seed HSV + Leaf HSV + SCiO Mini	4	0.314427482810987	0.340299728530738	0.0388781209474982
Spike harvest index	C12	GRM + Seed HSV + Leaf HSV + SCiO Mini	5	0.402867784211586	0.340299728530738	0.0388781209474982
Spike length	C12	GRM + Seed HSV + Leaf HSV + SCiO Mini	1	0.342750870561874	0.311763522884702	0.0533337812583973
Spike length	C12	GRM + Seed HSV + Leaf HSV + SCiO Mini	2	0.292574363982956	0.311763522884702	0.0533337812583973
Spike length	C12	GRM + Seed HSV + Leaf HSV + SCiO Mini	3	0.353860217987684	0.311763522884702	0.0533337812583973
Spike length	C12	GRM + Seed HSV + Leaf HSV + SCiO Mini	4	0.226399181142766	0.311763522884702	0.0533337812583973
Spike length	C12	GRM + Seed HSV + Leaf HSV + SCiO Mini	5	0.343232980748231	0.311763522884702	0.0533337812583973
Seed mass per spike	C12	GRM + Seed HSV + Leaf HSV + SCiO Mini	1	0.340627586861121	0.306474115092751	0.0592245081292571
Seed mass per spike	C12	GRM + Seed HSV + Leaf HSV + SCiO Mini	2	0.211472788261864	0.306474115092751	0.0592245081292571
Seed mass per spike	C12	GRM + Seed HSV + Leaf HSV + SCiO Mini	3	0.285500626775739	0.306474115092751	0.0592245081292571
Seed mass per spike	C12	GRM + Seed HSV + Leaf HSV + SCiO Mini	4	0.352444647983612	0.306474115092751	0.0592245081292571
Seed mass per spike	C12	GRM + Seed HSV + Leaf HSV + SCiO Mini	5	0.342324925581418	0.306474115092751	0.0592245081292571
Zadok's growth stage	C12	GRM + Seed HSV + Leaf HSV + SCiO Mini	1	0.302531927881451	0.320367719310386	0.0476680830177758
Zadok's growth stage	C12	GRM + Seed HSV + Leaf HSV + SCiO Mini	2	0.306770120350559	0.320367719310386	0.0476680830177758
Zadok's growth stage	C12	GRM + Seed HSV + Leaf HSV + SCiO Mini	3	0.262364333042909	0.320367719310386	0.0476680830177758
Zadok's growth stage	C12	GRM + Seed HSV + Leaf HSV + SCiO Mini	4	0.340366549863672	0.320367719310386	0.0476680830177758
Zadok's growth stage	C12	GRM + Seed HSV + Leaf HSV + SCiO Mini	5	0.389805665413337	0.320367719310386	0.0476680830177758
Naked seed area	C12	GRM + Seed HSV + SCiO Mini	1	0.423257478171409	0.389146030435808	0.0312561939829637
Naked seed area	C12	GRM + Seed HSV + SCiO Mini	2	0.371235916917817	0.389146030435808	0.0312561939829637
Naked seed area	C12	GRM + Seed HSV + SCiO Mini	3	0.403665188877577	0.389146030435808	0.0312561939829637
Naked seed area	C12	GRM + Seed HSV + SCiO Mini	4	0.34428362045765	0.389146030435808	0.0312561939829637
Naked seed area	C12	GRM + Seed HSV + SCiO Mini	5	0.403287947754585	0.389146030435808	0.0312561939829637
Brittle rachis perc.	C12	GRM + Seed HSV + SCiO Mini	1	0.197087160687589	0.190365955914748	0.04781264429471
Brittle rachis perc.	C12	GRM + Seed HSV + SCiO Mini	2	0.22200925660759	0.190365955914748	0.04781264429471
Brittle rachis perc.	C12	GRM + Seed HSV + SCiO Mini	3	0.19465265163049	0.190365955914748	0.04781264429471
Brittle rachis perc.	C12	GRM + Seed HSV + SCiO Mini	4	0.228914325061332	0.190365955914748	0.04781264429471
Brittle rachis perc.	C12	GRM + Seed HSV + SCiO Mini	5	0.10916638558674	0.190365955914748	0.04781264429471
Seed circularity	C12	GRM + Seed HSV + SCiO Mini	1	0.456494214436173	0.45358024010291	0.0695636709980543
Seed circularity	C12	GRM + Seed HSV + SCiO Mini	2	0.479105984905436	0.45358024010291	0.0695636709980543
Seed circularity	C12	GRM + Seed HSV + SCiO Mini	3	0.486625670516416	0.45358024010291	0.0695636709980543
Seed circularity	C12	GRM + Seed HSV + SCiO Mini	4	0.334197521719398	0.45358024010291	0.0695636709980543
Seed circularity	C12	GRM + Seed HSV + SCiO Mini	5	0.511477808937126	0.45358024010291	0.0695636709980543
Spike emergence	C12	GRM + Seed HSV + SCiO Mini	1	0.302972325224011	0.280347611617758	0.0413260762014069
Spike emergence	C12	GRM + Seed HSV + SCiO Mini	2	0.288338633788212	0.280347611617758	0.0413260762014069
Spike emergence	C12	GRM + Seed HSV + SCiO Mini	3	0.276019003884099	0.280347611617758	0.0413260762014069
Spike emergence	C12	GRM + Seed HSV + SCiO Mini	4	0.321478354595202	0.280347611617758	0.0413260762014069
Spike emergence	C12	GRM + Seed HSV + SCiO Mini	5	0.212929740597265	0.280347611617758	0.0413260762014069
Seed length	C12	GRM + Seed HSV + SCiO Mini	1	0.456238727135838	0.412716377081662	0.0426590875310187
Seed length	C12	GRM + Seed HSV + SCiO Mini	2	0.421782396413731	0.412716377081662	0.0426590875310187
Seed length	C12	GRM + Seed HSV + SCiO Mini	3	0.446032824273358	0.412716377081662	0.0426590875310187
Seed length	C12	GRM + Seed HSV + SCiO Mini	4	0.385622703389547	0.412716377081662	0.0426590875310187
Seed length	C12	GRM + Seed HSV + SCiO Mini	5	0.353905234195837	0.412716377081662	0.0426590875310187
Seed width	C12	GRM + Seed HSV + SCiO Mini	1	0.371220256597455	0.381663426070186	0.0580663943608124
Seed width	C12	GRM + Seed HSV + SCiO Mini	2	0.471632311011537	0.381663426070186	0.0580663943608124
Seed width	C12	GRM + Seed HSV + SCiO Mini	3	0.386548466038431	0.381663426070186	0.0580663943608124
Seed width	C12	GRM + Seed HSV + SCiO Mini	4	0.310329770529053	0.381663426070186	0.0580663943608124
Seed width	C12	GRM + Seed HSV + SCiO Mini	5	0.368586326174454	0.381663426070186	0.0580663943608124
Fertility index	C12	GRM + Seed HSV + SCiO Mini	1	0.223542993089968	0.259944800039787	0.0732724287614378
Fertility index	C12	GRM + Seed HSV + SCiO Mini	2	0.38906319792964	0.259944800039787	0.0732724287614378
Fertility index	C12	GRM + Seed HSV + SCiO Mini	3	0.218185062042781	0.259944800039787	0.0732724287614378
Fertility index	C12	GRM + Seed HSV + SCiO Mini	4	0.219691954881936	0.259944800039787	0.0732724287614378
Fertility index	C12	GRM + Seed HSV + SCiO Mini	5	0.249240792254611	0.259944800039787	0.0732724287614378
Seed mass per length of spike	C12	GRM + Seed HSV + SCiO Mini	1	0.10881633587341	0.141850212394879	0.0407803207746536
Seed mass per length of spike	C12	GRM + Seed HSV + SCiO Mini	2	0.198098329796337	0.141850212394879	0.0407803207746536
Seed mass per length of spike	C12	GRM + Seed HSV + SCiO Mini	3	0.0958109991790031	0.141850212394879	0.0407803207746536
Seed mass per length of spike	C12	GRM + Seed HSV + SCiO Mini	4	0.150351366729547	0.141850212394879	0.0407803207746536
Seed mass per length of spike	C12	GRM + Seed HSV + SCiO Mini	5	0.156174030396096	0.141850212394879	0.0407803207746536
Seed free threshing perc.	C12	GRM + Seed HSV + SCiO Mini	1	0.0940077460230054	0.149349631246984	0.0402153354421248
Seed free threshing perc.	C12	GRM + Seed HSV + SCiO Mini	2	0.206591871049266	0.149349631246984	0.0402153354421248
Seed free threshing perc.	C12	GRM + Seed HSV + SCiO Mini	3	0.148225620345965	0.149349631246984	0.0402153354421248
Seed free threshing perc.	C12	GRM + Seed HSV + SCiO Mini	4	0.140957404626349	0.149349631246984	0.0402153354421248
Seed free threshing perc.	C12	GRM + Seed HSV + SCiO Mini	5	0.156965514190334	0.149349631246984	0.0402153354421248
Plant height	C12	GRM + Seed HSV + SCiO Mini	1	0.11449064462687	0.110918223511685	0.0416851421514228
Plant height	C12	GRM + Seed HSV + SCiO Mini	2	0.0954894404728254	0.110918223511685	0.0416851421514228
Plant height	C12	GRM + Seed HSV + SCiO Mini	3	0.0592399093891478	0.110918223511685	0.0416851421514228
Plant height	C12	GRM + Seed HSV + SCiO Mini	4	0.174393755155342	0.110918223511685	0.0416851421514228
Plant height	C12	GRM + Seed HSV + SCiO Mini	5	0.110977367914241	0.110918223511685	0.0416851421514228
Seed density	C12	GRM + Seed HSV + SCiO Mini	1	0.228515883532694	0.195938694160126	0.0765292147573324
Seed density	C12	GRM + Seed HSV + SCiO Mini	2	0.178813092742735	0.195938694160126	0.0765292147573324
Seed density	C12	GRM + Seed HSV + SCiO Mini	3	0.288479972044746	0.195938694160126	0.0765292147573324
Seed density	C12	GRM + Seed HSV + SCiO Mini	4	0.203898720570581	0.195938694160126	0.0765292147573324
Seed density	C12	GRM + Seed HSV + SCiO Mini	5	0.0799858019098742	0.195938694160126	0.0765292147573324
Seeds per spike	C12	GRM + Seed HSV + SCiO Mini	1	0.209456001314106	0.220428826449577	0.107402745105824
Seeds per spike	C12	GRM + Seed HSV + SCiO Mini	2	0.0847396410031581	0.220428826449577	0.107402745105824
Seeds per spike	C12	GRM + Seed HSV + SCiO Mini	3	0.318122071271443	0.220428826449577	0.107402745105824
Seeds per spike	C12	GRM + Seed HSV + SCiO Mini	4	0.153080479345546	0.220428826449577	0.107402745105824
Seeds per spike	C12	GRM + Seed HSV + SCiO Mini	5	0.336745939313634	0.220428826449577	0.107402745105824
Seed mass	C12	GRM + Seed HSV + SCiO Mini	1	0.351925005618017	0.268147550212159	0.0634366817020609
Seed mass	C12	GRM + Seed HSV + SCiO Mini	2	0.177058635084718	0.268147550212159	0.0634366817020609
Seed mass	C12	GRM + Seed HSV + SCiO Mini	3	0.274787209519745	0.268147550212159	0.0634366817020609
Seed mass	C12	GRM + Seed HSV + SCiO Mini	4	0.249291171835301	0.268147550212159	0.0634366817020609
Seed mass	C12	GRM + Seed HSV + SCiO Mini	5	0.287675729003015	0.268147550212159	0.0634366817020609
Shatter rating	C12	GRM + Seed HSV + SCiO Mini	1	0.262570089764144	0.285208688839403	0.0800507013453793
Shatter rating	C12	GRM + Seed HSV + SCiO Mini	2	0.226807596946361	0.285208688839403	0.0800507013453793
Shatter rating	C12	GRM + Seed HSV + SCiO Mini	3	0.267156866509597	0.285208688839403	0.0800507013453793
Shatter rating	C12	GRM + Seed HSV + SCiO Mini	4	0.425511905644295	0.285208688839403	0.0800507013453793
Shatter rating	C12	GRM + Seed HSV + SCiO Mini	5	0.243996985332618	0.285208688839403	0.0800507013453793
Spike dry weight	C12	GRM + Seed HSV + SCiO Mini	1	0.25291394102898	0.199371355691716	0.0836356533896577
Spike dry weight	C12	GRM + Seed HSV + SCiO Mini	2	0.0561244285861731	0.199371355691716	0.0836356533896577
Spike dry weight	C12	GRM + Seed HSV + SCiO Mini	3	0.221432951446958	0.199371355691716	0.0836356533896577
Spike dry weight	C12	GRM + Seed HSV + SCiO Mini	4	0.203037174064626	0.199371355691716	0.0836356533896577
Spike dry weight	C12	GRM + Seed HSV + SCiO Mini	5	0.263348283331843	0.199371355691716	0.0836356533896577
Spike harvest index	C12	GRM + Seed HSV + SCiO Mini	1	0.0544264159039799	0.199886741867858	0.0829732038575567
Spike harvest index	C12	GRM + Seed HSV + SCiO Mini	2	0.224998060754571	0.199886741867858	0.0829732038575567
Spike harvest index	C12	GRM + Seed HSV + SCiO Mini	3	0.220673359497284	0.199886741867858	0.0829732038575567
Spike harvest index	C12	GRM + Seed HSV + SCiO Mini	4	0.263093794088724	0.199886741867858	0.0829732038575567
Spike harvest index	C12	GRM + Seed HSV + SCiO Mini	5	0.236242079094729	0.199886741867858	0.0829732038575567
Spike length	C12	GRM + Seed HSV + SCiO Mini	1	0.321788143991191	0.292611048555676	0.0616015517575923
Spike length	C12	GRM + Seed HSV + SCiO Mini	2	0.37759058556055	0.292611048555676	0.0616015517575923
Spike length	C12	GRM + Seed HSV + SCiO Mini	3	0.25178327917452	0.292611048555676	0.0616015517575923
Spike length	C12	GRM + Seed HSV + SCiO Mini	4	0.218860822732714	0.292611048555676	0.0616015517575923
Spike length	C12	GRM + Seed HSV + SCiO Mini	5	0.293032411319406	0.292611048555676	0.0616015517575923
Seed mass per spike	C12	GRM + Seed HSV + SCiO Mini	1	0.0566578013886215	0.134093768434475	0.0601551285023938
Seed mass per spike	C12	GRM + Seed HSV + SCiO Mini	2	0.0811332120229876	0.134093768434475	0.0601551285023938
Seed mass per spike	C12	GRM + Seed HSV + SCiO Mini	3	0.17596798532383	0.134093768434475	0.0601551285023938
Seed mass per spike	C12	GRM + Seed HSV + SCiO Mini	4	0.179319025619069	0.134093768434475	0.0601551285023938
Seed mass per spike	C12	GRM + Seed HSV + SCiO Mini	5	0.177390817817866	0.134093768434475	0.0601551285023938
Zadok's growth stage	C12	GRM + Seed HSV + SCiO Mini	1	0.256612086807139	0.293678631532804	0.0465904766476275
Zadok's growth stage	C12	GRM + Seed HSV + SCiO Mini	2	0.331278585190289	0.293678631532804	0.0465904766476275
Zadok's growth stage	C12	GRM + Seed HSV + SCiO Mini	3	0.316134292346548	0.293678631532804	0.0465904766476275
Zadok's growth stage	C12	GRM + Seed HSV + SCiO Mini	4	0.231555550178799	0.293678631532804	0.0465904766476275
Zadok's growth stage	C12	GRM + Seed HSV + SCiO Mini	5	0.332812643141244	0.293678631532804	0.0465904766476275
Naked seed area	C12	Innospectra	1	0.0450985534063877	0.0509563075790206	0.0663644617247106
Naked seed area	C12	Innospectra	2	-0.0387830717780974	0.0509563075790206	0.0663644617247106
Naked seed area	C12	Innospectra	3	0.0977211241793121	0.0509563075790206	0.0663644617247106
Naked seed area	C12	Innospectra	4	0.130826284526728	0.0509563075790206	0.0663644617247106
Naked seed area	C12	Innospectra	5	0.0199186475607725	0.0509563075790206	0.0663644617247106
Brittle rachis perc.	C12	Innospectra	1	-0.0939501829256945	0.0117506657017776	0.0676339988870461
Brittle rachis perc.	C12	Innospectra	2	0.0262715418135491	0.0117506657017776	0.0676339988870461
Brittle rachis perc.	C12	Innospectra	3	0.0879513387765695	0.0117506657017776	0.0676339988870461
Brittle rachis perc.	C12	Innospectra	4	0.0415469702058286	0.0117506657017776	0.0676339988870461
Brittle rachis perc.	C12	Innospectra	5	-0.00306633936136464	0.0117506657017776	0.0676339988870461
Seed circularity	C12	Innospectra	1	0.0401029393117786	0.022611912039375	0.0705749062332673
Seed circularity	C12	Innospectra	2	0.0521715406906692	0.022611912039375	0.0705749062332673
Seed circularity	C12	Innospectra	3	0.0978236073629437	0.022611912039375	0.0705749062332673
Seed circularity	C12	Innospectra	4	0.0144558319729523	0.022611912039375	0.0705749062332673
Seed circularity	C12	Innospectra	5	-0.0914943591414688	0.022611912039375	0.0705749062332673
Spike emergence	C12	Innospectra	1	0.0458012359055562	-0.0274050268134645	0.042640711463352
Spike emergence	C12	Innospectra	2	-0.0447818813578907	-0.0274050268134645	0.042640711463352
Spike emergence	C12	Innospectra	3	-0.0381484201062229	-0.0274050268134645	0.042640711463352
Spike emergence	C12	Innospectra	4	-0.0654401976419389	-0.0274050268134645	0.042640711463352
Spike emergence	C12	Innospectra	5	-0.034455870866826	-0.0274050268134645	0.042640711463352
Seed length	C12	Innospectra	1	-0.0832549937669333	-0.0130354891803496	0.0618659707412744
Seed length	C12	Innospectra	2	-0.050887112664874	-0.0130354891803496	0.0618659707412744
Seed length	C12	Innospectra	3	-0.0164846503972371	-0.0130354891803496	0.0618659707412744
Seed length	C12	Innospectra	4	0.00587506290347006	-0.0130354891803496	0.0618659707412744
Seed length	C12	Innospectra	5	0.0795742480238261	-0.0130354891803496	0.0618659707412744
Seed width	C12	Innospectra	1	0.150940084650581	0.122133896947396	0.0522323507841709
Seed width	C12	Innospectra	2	0.102402978837115	0.122133896947396	0.0522323507841709
Seed width	C12	Innospectra	3	0.0933704061587225	0.122133896947396	0.0522323507841709
Seed width	C12	Innospectra	4	0.0661273550617255	0.122133896947396	0.0522323507841709
Seed width	C12	Innospectra	5	0.197828660028837	0.122133896947396	0.0522323507841709
Fertility index	C12	Innospectra	1	-0.00515738201073077	0.0447458004009881	0.0691586677999366
Fertility index	C12	Innospectra	2	0.0580248958834062	0.0447458004009881	0.0691586677999366
Fertility index	C12	Innospectra	3	-0.039503572348297	0.0447458004009881	0.0691586677999366
Fertility index	C12	Innospectra	4	0.0730743544916023	0.0447458004009881	0.0691586677999366
Fertility index	C12	Innospectra	5	0.13729070598896	0.0447458004009881	0.0691586677999366
Seed mass per length of spike	C12	Innospectra	1	0.0842013465467366	0.126602615999764	0.0855978999203294
Seed mass per length of spike	C12	Innospectra	2	0.0179721008543307	0.126602615999764	0.0855978999203294
Seed mass per length of spike	C12	Innospectra	3	0.228855823118493	0.126602615999764	0.0855978999203294
Seed mass per length of spike	C12	Innospectra	4	0.196070459699576	0.126602615999764	0.0855978999203294
Seed mass per length of spike	C12	Innospectra	5	0.105913349779686	0.126602615999764	0.0855978999203294
Seed free threshing perc.	C12	Innospectra	1	0.119430091776056	0.0664848745265656	0.0625042432765707
Seed free threshing perc.	C12	Innospectra	2	0.114545153067164	0.0664848745265656	0.0625042432765707
Seed free threshing perc.	C12	Innospectra	3	0.0597041016047851	0.0664848745265656	0.0625042432765707
Seed free threshing perc.	C12	Innospectra	4	-0.0355319822886127	0.0664848745265656	0.0625042432765707
Seed free threshing perc.	C12	Innospectra	5	0.0742770084734356	0.0664848745265656	0.0625042432765707
Plant height	C12	Innospectra	1	0.056293446626519	0.0398896878648179	0.0531765692489749
Plant height	C12	Innospectra	2	-0.00646332290545843	0.0398896878648179	0.0531765692489749
Plant height	C12	Innospectra	3	-0.0200350645585016	0.0398896878648179	0.0531765692489749
Plant height	C12	Innospectra	4	0.0596904525930827	0.0398896878648179	0.0531765692489749
Plant height	C12	Innospectra	5	0.109962927568448	0.0398896878648179	0.0531765692489749
Seed density	C12	Innospectra	1	0.193371959286331	0.150142820323035	0.0486909384084608
Seed density	C12	Innospectra	2	0.11140220160441	0.150142820323035	0.0486909384084608
Seed density	C12	Innospectra	3	0.099994700256264	0.150142820323035	0.0486909384084608
Seed density	C12	Innospectra	4	0.208724560489041	0.150142820323035	0.0486909384084608
Seed density	C12	Innospectra	5	0.137220679979131	0.150142820323035	0.0486909384084608
Seeds per spike	C12	Innospectra	1	0.000520282118680049	0.10364563182391	0.0937903371223906
Seeds per spike	C12	Innospectra	2	0.0304759921425925	0.10364563182391	0.0937903371223906
Seeds per spike	C12	Innospectra	3	0.215775846352359	0.10364563182391	0.0937903371223906
Seeds per spike	C12	Innospectra	4	0.183509455243915	0.10364563182391	0.0937903371223906
Seeds per spike	C12	Innospectra	5	0.0879465832620012	0.10364563182391	0.0937903371223906
Seed mass	C12	Innospectra	1	0.0693300359909426	0.105624181237016	0.0602560220391636
Seed mass	C12	Innospectra	2	0.103515230901299	0.105624181237016	0.0602560220391636
Seed mass	C12	Innospectra	3	0.168411715381007	0.105624181237016	0.0602560220391636
Seed mass	C12	Innospectra	4	0.0264921933150128	0.105624181237016	0.0602560220391636
Seed mass	C12	Innospectra	5	0.16037173059682	0.105624181237016	0.0602560220391636
Shatter rating	C12	Innospectra	1	0.00865232238566435	-0.0405306987196206	0.0440935344908903
Shatter rating	C12	Innospectra	2	-0.0133985848156859	-0.0405306987196206	0.0440935344908903
Shatter rating	C12	Innospectra	3	-0.0498261769934551	-0.0405306987196206	0.0440935344908903
Shatter rating	C12	Innospectra	4	-0.107875530078702	-0.0405306987196206	0.0440935344908903
Shatter rating	C12	Innospectra	5	-0.0402055240959241	-0.0405306987196206	0.0440935344908903
Spike dry weight	C12	Innospectra	1	0.115858402875647	0.167640645141945	0.0604534087950221
Spike dry weight	C12	Innospectra	2	0.132485967130271	0.167640645141945	0.0604534087950221
Spike dry weight	C12	Innospectra	3	0.258758680126365	0.167640645141945	0.0604534087950221
Spike dry weight	C12	Innospectra	4	0.200118638380305	0.167640645141945	0.0604534087950221
Spike dry weight	C12	Innospectra	5	0.130981537197135	0.167640645141945	0.0604534087950221
Spike harvest index	C12	Innospectra	1	0.198776511291824	0.1164076350458	0.103476780544719
Spike harvest index	C12	Innospectra	2	0.0720783843309229	0.1164076350458	0.103476780544719
Spike harvest index	C12	Innospectra	3	0.111938757634934	0.1164076350458	0.103476780544719
Spike harvest index	C12	Innospectra	4	-0.0297929502042033	0.1164076350458	0.103476780544719
Spike harvest index	C12	Innospectra	5	0.229037472175523	0.1164076350458	0.103476780544719
Spike length	C12	Innospectra	1	0.108985768988178	0.0549353579693765	0.0387133127007254
Spike length	C12	Innospectra	2	0.0278084370011634	0.0549353579693765	0.0387133127007254
Spike length	C12	Innospectra	3	0.0723215163371091	0.0549353579693765	0.0387133127007254
Spike length	C12	Innospectra	4	0.0557328165908414	0.0549353579693765	0.0387133127007254
Spike length	C12	Innospectra	5	0.00982825092959075	0.0549353579693765	0.0387133127007254
Seed mass per spike	C12	Innospectra	1	0.13704409236341	0.126354365743674	0.0749297533004425
Seed mass per spike	C12	Innospectra	2	0.110853139535254	0.126354365743674	0.0749297533004425
Seed mass per spike	C12	Innospectra	3	0.0833883500069461	0.126354365743674	0.0749297533004425
Seed mass per spike	C12	Innospectra	4	0.0524783816641051	0.126354365743674	0.0749297533004425
Seed mass per spike	C12	Innospectra	5	0.248007865148656	0.126354365743674	0.0749297533004425
Zadok's growth stage	C12	Innospectra	1	0.0860212368687294	0.0402076730371984	0.0825119219823523
Zadok's growth stage	C12	Innospectra	2	0.156040206618497	0.0402076730371984	0.0825119219823523
Zadok's growth stage	C12	Innospectra	3	0.0271546479843242	0.0402076730371984	0.0825119219823523
Zadok's growth stage	C12	Innospectra	4	-0.0181753693346572	0.0402076730371984	0.0825119219823523
Zadok's growth stage	C12	Innospectra	5	-0.0500023569509016	0.0402076730371984	0.0825119219823523
Naked seed area	C12	Innospectra + SCiO Mini	1	-0.0834433929927683	0.0440402978978858	0.081023184615886
Naked seed area	C12	Innospectra + SCiO Mini	2	0.136721667215745	0.0440402978978858	0.081023184615886
Naked seed area	C12	Innospectra + SCiO Mini	3	0.0421969540485461	0.0440402978978858	0.081023184615886
Naked seed area	C12	Innospectra + SCiO Mini	4	0.0816277069837417	0.0440402978978858	0.081023184615886
Naked seed area	C12	Innospectra + SCiO Mini	5	0.0430985542341643	0.0440402978978858	0.081023184615886
Brittle rachis perc.	C12	Innospectra + SCiO Mini	1	0.086709250551111	0.0349997874793152	0.0755449743216476
Brittle rachis perc.	C12	Innospectra + SCiO Mini	2	-0.0129634367496923	0.0349997874793152	0.0755449743216476
Brittle rachis perc.	C12	Innospectra + SCiO Mini	3	-0.0364003605401594	0.0349997874793152	0.0755449743216476
Brittle rachis perc.	C12	Innospectra + SCiO Mini	4	-0.00351731878315235	0.0349997874793152	0.0755449743216476
Brittle rachis perc.	C12	Innospectra + SCiO Mini	5	0.141170802918469	0.0349997874793152	0.0755449743216476
Seed circularity	C12	Innospectra + SCiO Mini	1	-0.0171209839226785	-0.0158647216601503	0.0430463453909554
Seed circularity	C12	Innospectra + SCiO Mini	2	-0.0679498964023557	-0.0158647216601503	0.0430463453909554
Seed circularity	C12	Innospectra + SCiO Mini	3	0.029183284946618	-0.0158647216601503	0.0430463453909554
Seed circularity	C12	Innospectra + SCiO Mini	4	-0.0480070846400428	-0.0158647216601503	0.0430463453909554
Seed circularity	C12	Innospectra + SCiO Mini	5	0.0245710717177073	-0.0158647216601503	0.0430463453909554
Spike emergence	C12	Innospectra + SCiO Mini	1	0.0356709796427787	0.00555833455818352	0.070128386745265
Spike emergence	C12	Innospectra + SCiO Mini	2	0.0498924176841654	0.00555833455818352	0.070128386745265
Spike emergence	C12	Innospectra + SCiO Mini	3	-0.0826509863570023	0.00555833455818352	0.070128386745265
Spike emergence	C12	Innospectra + SCiO Mini	4	0.0792381766059852	0.00555833455818352	0.070128386745265
Spike emergence	C12	Innospectra + SCiO Mini	5	-0.0543589147850094	0.00555833455818352	0.070128386745265
Seed length	C12	Innospectra + SCiO Mini	1	-0.0470431984576948	-0.0232107126060192	0.0602931544704925
Seed length	C12	Innospectra + SCiO Mini	2	-0.0169803169256329	-0.0232107126060192	0.0602931544704925
Seed length	C12	Innospectra + SCiO Mini	3	-0.101423964733587	-0.0232107126060192	0.0602931544704925
Seed length	C12	Innospectra + SCiO Mini	4	0.0648631755267905	-0.0232107126060192	0.0602931544704925
Seed length	C12	Innospectra + SCiO Mini	5	-0.015469258439972	-0.0232107126060192	0.0602931544704925
Seed width	C12	Innospectra + SCiO Mini	1	0.295792134212408	0.112423032172724	0.108509233025547
Seed width	C12	Innospectra + SCiO Mini	2	0.0343435725810304	0.112423032172724	0.108509233025547
Seed width	C12	Innospectra + SCiO Mini	3	0.107464130038504	0.112423032172724	0.108509233025547
Seed width	C12	Innospectra + SCiO Mini	4	0.0963066383430871	0.112423032172724	0.108509233025547
Seed width	C12	Innospectra + SCiO Mini	5	0.028208685688588	0.112423032172724	0.108509233025547
Fertility index	C12	Innospectra + SCiO Mini	1	0.0454375982552114	0.0213408985019714	0.0438989605332266
Fertility index	C12	Innospectra + SCiO Mini	2	0.0164186187828228	0.0213408985019714	0.0438989605332266
Fertility index	C12	Innospectra + SCiO Mini	3	0.0750859083730056	0.0213408985019714	0.0438989605332266
Fertility index	C12	Innospectra + SCiO Mini	4	0.012777845106645	0.0213408985019714	0.0438989605332266
Fertility index	C12	Innospectra + SCiO Mini	5	-0.0430154780078279	0.0213408985019714	0.0438989605332266
Seed mass per length of spike	C12	Innospectra + SCiO Mini	1	0.10195282694611	0.132820145858536	0.0775357897924953
Seed mass per length of spike	C12	Innospectra + SCiO Mini	2	0.0559318599756166	0.132820145858536	0.0775357897924953
Seed mass per length of spike	C12	Innospectra + SCiO Mini	3	0.262010698574904	0.132820145858536	0.0775357897924953
Seed mass per length of spike	C12	Innospectra + SCiO Mini	4	0.133562765806453	0.132820145858536	0.0775357897924953
Seed mass per length of spike	C12	Innospectra + SCiO Mini	5	0.110642577989597	0.132820145858536	0.0775357897924953
Seed free threshing perc.	C12	Innospectra + SCiO Mini	1	0.148140304211734	0.0437852648075799	0.0812501402284853
Seed free threshing perc.	C12	Innospectra + SCiO Mini	2	0.0962725493614886	0.0437852648075799	0.0812501402284853
Seed free threshing perc.	C12	Innospectra + SCiO Mini	3	-0.0191381179115041	0.0437852648075799	0.0812501402284853
Seed free threshing perc.	C12	Innospectra + SCiO Mini	4	0.0436857771435445	0.0437852648075799	0.0812501402284853
Seed free threshing perc.	C12	Innospectra + SCiO Mini	5	-0.0500341887673635	0.0437852648075799	0.0812501402284853
Plant height	C12	Innospectra + SCiO Mini	1	0.0453994458400677	-0.00889985046369709	0.051789752974138
Plant height	C12	Innospectra + SCiO Mini	2	-0.071358937798876	-0.00889985046369709	0.051789752974138
Plant height	C12	Innospectra + SCiO Mini	3	-0.0549664297116299	-0.00889985046369709	0.051789752974138
Plant height	C12	Innospectra + SCiO Mini	4	0.00623870436396024	-0.00889985046369709	0.051789752974138
Plant height	C12	Innospectra + SCiO Mini	5	0.0301879649879925	-0.00889985046369709	0.051789752974138
Seed density	C12	Innospectra + SCiO Mini	1	0.226930053603429	0.153232865558917	0.0646021282602295
Seed density	C12	Innospectra + SCiO Mini	2	0.179753835365655	0.153232865558917	0.0646021282602295
Seed density	C12	Innospectra + SCiO Mini	3	0.0876412423500945	0.153232865558917	0.0646021282602295
Seed density	C12	Innospectra + SCiO Mini	4	0.189104854897827	0.153232865558917	0.0646021282602295
Seed density	C12	Innospectra + SCiO Mini	5	0.0827343415775776	0.153232865558917	0.0646021282602295
Seeds per spike	C12	Innospectra + SCiO Mini	1	0.0232262807468621	0.121705782722469	0.0685984141135658
Seeds per spike	C12	Innospectra + SCiO Mini	2	0.112447656775311	0.121705782722469	0.0685984141135658
Seeds per spike	C12	Innospectra + SCiO Mini	3	0.208411599330436	0.121705782722469	0.0685984141135658
Seeds per spike	C12	Innospectra + SCiO Mini	4	0.157716563285651	0.121705782722469	0.0685984141135658
Seeds per spike	C12	Innospectra + SCiO Mini	5	0.106726813474087	0.121705782722469	0.0685984141135658
Seed mass	C12	Innospectra + SCiO Mini	1	0.204832996875654	0.096885325518832	0.0733403513033392
Seed mass	C12	Innospectra + SCiO Mini	2	0.0487277231272187	0.096885325518832	0.0733403513033392
Seed mass	C12	Innospectra + SCiO Mini	3	0.129520817716741	0.096885325518832	0.0733403513033392
Seed mass	C12	Innospectra + SCiO Mini	4	0.0838919411431141	0.096885325518832	0.0733403513033392
Seed mass	C12	Innospectra + SCiO Mini	5	0.0174531487314321	0.096885325518832	0.0733403513033392
Shatter rating	C12	Innospectra + SCiO Mini	1	0.022563113744036	-0.0557412320920911	0.0709618749318982
Shatter rating	C12	Innospectra + SCiO Mini	2	-0.143993614899827	-0.0557412320920911	0.0709618749318982
Shatter rating	C12	Innospectra + SCiO Mini	3	-0.0332187869692362	-0.0557412320920911	0.0709618749318982
Shatter rating	C12	Innospectra + SCiO Mini	4	-0.00894369861140039	-0.0557412320920911	0.0709618749318982
Shatter rating	C12	Innospectra + SCiO Mini	5	-0.115113173724028	-0.0557412320920911	0.0709618749318982
Spike dry weight	C12	Innospectra + SCiO Mini	1	0.0105811633785562	0.157219031771318	0.0958000224158772
Spike dry weight	C12	Innospectra + SCiO Mini	2	0.184792951796115	0.157219031771318	0.0958000224158772
Spike dry weight	C12	Innospectra + SCiO Mini	3	0.263442750966182	0.157219031771318	0.0958000224158772
Spike dry weight	C12	Innospectra + SCiO Mini	4	0.202892664703522	0.157219031771318	0.0958000224158772
Spike dry weight	C12	Innospectra + SCiO Mini	5	0.124385628012213	0.157219031771318	0.0958000224158772
Spike harvest index	C12	Innospectra + SCiO Mini	1	0.106097724161628	0.106586274955914	0.0614172280386417
Spike harvest index	C12	Innospectra + SCiO Mini	2	0.0777618572712928	0.106586274955914	0.0614172280386417
Spike harvest index	C12	Innospectra + SCiO Mini	3	0.0327867026743456	0.106586274955914	0.0614172280386417
Spike harvest index	C12	Innospectra + SCiO Mini	4	0.199944118052278	0.106586274955914	0.0614172280386417
Spike harvest index	C12	Innospectra + SCiO Mini	5	0.116340972620025	0.106586274955914	0.0614172280386417
Spike length	C12	Innospectra + SCiO Mini	1	0.146488758612046	0.0802870446109164	0.0379084957130819
Spike length	C12	Innospectra + SCiO Mini	2	0.0582305071957977	0.0802870446109164	0.0379084957130819
Spike length	C12	Innospectra + SCiO Mini	3	0.0532042352572861	0.0802870446109164	0.0379084957130819
Spike length	C12	Innospectra + SCiO Mini	4	0.0718498269771439	0.0802870446109164	0.0379084957130819
Spike length	C12	Innospectra + SCiO Mini	5	0.0716618950123084	0.0802870446109164	0.0379084957130819
Seed mass per spike	C12	Innospectra + SCiO Mini	1	0.146140601278208	0.119593769139238	0.0438348901385295
Seed mass per spike	C12	Innospectra + SCiO Mini	2	0.165937563597689	0.119593769139238	0.0438348901385295
Seed mass per spike	C12	Innospectra + SCiO Mini	3	0.0501169132869391	0.119593769139238	0.0438348901385295
Seed mass per spike	C12	Innospectra + SCiO Mini	4	0.118456259712236	0.119593769139238	0.0438348901385295
Seed mass per spike	C12	Innospectra + SCiO Mini	5	0.117317507821118	0.119593769139238	0.0438348901385295
Zadok's growth stage	C12	Innospectra + SCiO Mini	1	0.163846409220873	0.0518856534024441	0.0987485081247663
Zadok's growth stage	C12	Innospectra + SCiO Mini	2	0.086661771633645	0.0518856534024441	0.0987485081247663
Zadok's growth stage	C12	Innospectra + SCiO Mini	3	0.0899806171366415	0.0518856534024441	0.0987485081247663
Zadok's growth stage	C12	Innospectra + SCiO Mini	4	0.0174690956864111	0.0518856534024441	0.0987485081247663
Zadok's growth stage	C12	Innospectra + SCiO Mini	5	-0.0985296266653501	0.0518856534024441	0.0987485081247663
Naked seed area	C12	Leaf HSV	1	0.196252633738962	0.173098115590069	0.0378818171950854
Naked seed area	C12	Leaf HSV	2	0.19374757299433	0.173098115590069	0.0378818171950854
Naked seed area	C12	Leaf HSV	3	0.20738739488981	0.173098115590069	0.0378818171950854
Naked seed area	C12	Leaf HSV	4	0.11742976153017	0.173098115590069	0.0378818171950854
Naked seed area	C12	Leaf HSV	5	0.150673214797072	0.173098115590069	0.0378818171950854
Brittle rachis perc.	C12	Leaf HSV	1	0.14404691703536	0.0915122537122745	0.0808954018692909
Brittle rachis perc.	C12	Leaf HSV	2	0.0229090236700546	0.0915122537122745	0.0808954018692909
Brittle rachis perc.	C12	Leaf HSV	3	0.196608132713852	0.0915122537122745	0.0808954018692909
Brittle rachis perc.	C12	Leaf HSV	4	0.00397595700559849	0.0915122537122745	0.0808954018692909
Brittle rachis perc.	C12	Leaf HSV	5	0.0900212381365073	0.0915122537122745	0.0808954018692909
Seed circularity	C12	Leaf HSV	1	0.140820749832088	0.0944872230394998	0.0750034100901105
Seed circularity	C12	Leaf HSV	2	0.0694736122437155	0.0944872230394998	0.0750034100901105
Seed circularity	C12	Leaf HSV	3	0.201504449729401	0.0944872230394998	0.0750034100901105
Seed circularity	C12	Leaf HSV	4	0.0348832856139521	0.0944872230394998	0.0750034100901105
Seed circularity	C12	Leaf HSV	5	0.0257540177783425	0.0944872230394998	0.0750034100901105
Spike emergence	C12	Leaf HSV	1	0.229760202450423	0.127411045086864	0.1077290376988
Spike emergence	C12	Leaf HSV	2	0.191287732740397	0.127411045086864	0.1077290376988
Spike emergence	C12	Leaf HSV	3	0.0812830787268656	0.127411045086864	0.1077290376988
Spike emergence	C12	Leaf HSV	4	-0.0387676768334323	0.127411045086864	0.1077290376988
Spike emergence	C12	Leaf HSV	5	0.173491888350068	0.127411045086864	0.1077290376988
Seed length	C12	Leaf HSV	1	-0.0599005317579225	0.0442147812165981	0.075554346431091
Seed length	C12	Leaf HSV	2	0.0228916428026602	0.0442147812165981	0.075554346431091
Seed length	C12	Leaf HSV	3	0.0219538989967136	0.0442147812165981	0.075554346431091
Seed length	C12	Leaf HSV	4	0.109816145785368	0.0442147812165981	0.075554346431091
Seed length	C12	Leaf HSV	5	0.126312750256171	0.0442147812165981	0.075554346431091
Seed width	C12	Leaf HSV	1	0.229686086059986	0.238539812471975	0.011669942652829
Seed width	C12	Leaf HSV	2	0.224621754332101	0.238539812471975	0.011669942652829
Seed width	C12	Leaf HSV	3	0.253366766488958	0.238539812471975	0.011669942652829
Seed width	C12	Leaf HSV	4	0.239252572789708	0.238539812471975	0.011669942652829
Seed width	C12	Leaf HSV	5	0.245771882689122	0.238539812471975	0.011669942652829
Fertility index	C12	Leaf HSV	1	0.265390836795195	0.2628515598635	0.0510975886834505
Fertility index	C12	Leaf HSV	2	0.316548383835709	0.2628515598635	0.0510975886834505
Fertility index	C12	Leaf HSV	3	0.284544527793991	0.2628515598635	0.0510975886834505
Fertility index	C12	Leaf HSV	4	0.178903680180066	0.2628515598635	0.0510975886834505
Fertility index	C12	Leaf HSV	5	0.268870370712539	0.2628515598635	0.0510975886834505
Seed mass per length of spike	C12	Leaf HSV	1	0.213070971242052	0.274064548580416	0.0443502384026188
Seed mass per length of spike	C12	Leaf HSV	2	0.322075563391086	0.274064548580416	0.0443502384026188
Seed mass per length of spike	C12	Leaf HSV	3	0.307063721161774	0.274064548580416	0.0443502384026188
Seed mass per length of spike	C12	Leaf HSV	4	0.247424604492435	0.274064548580416	0.0443502384026188
Seed mass per length of spike	C12	Leaf HSV	5	0.280687882614731	0.274064548580416	0.0443502384026188
Seed free threshing perc.	C12	Leaf HSV	1	0.157123799469756	0.104952876178118	0.066415484734758
Seed free threshing perc.	C12	Leaf HSV	2	0.165347604728778	0.104952876178118	0.066415484734758
Seed free threshing perc.	C12	Leaf HSV	3	0.091124242483789	0.104952876178118	0.066415484734758
Seed free threshing perc.	C12	Leaf HSV	4	-0.000133706669883069	0.104952876178118	0.066415484734758
Seed free threshing perc.	C12	Leaf HSV	5	0.11130244087815	0.104952876178118	0.066415484734758
Plant height	C12	Leaf HSV	1	0.128961821223122	0.134555805565848	0.0690631726903802
Plant height	C12	Leaf HSV	2	0.166996400007086	0.134555805565848	0.0690631726903802
Plant height	C12	Leaf HSV	3	0.0268880245537842	0.134555805565848	0.0690631726903802
Plant height	C12	Leaf HSV	4	0.13536323106198	0.134555805565848	0.0690631726903802
Plant height	C12	Leaf HSV	5	0.21456955098327	0.134555805565848	0.0690631726903802
Seed density	C12	Leaf HSV	1	0.115201762287429	0.210435756680219	0.0879171036740326
Seed density	C12	Leaf HSV	2	0.238361273518834	0.210435756680219	0.0879171036740326
Seed density	C12	Leaf HSV	3	0.253625295838181	0.210435756680219	0.0879171036740326
Seed density	C12	Leaf HSV	4	0.319737506825595	0.210435756680219	0.0879171036740326
Seed density	C12	Leaf HSV	5	0.125252944931056	0.210435756680219	0.0879171036740326
Seeds per spike	C12	Leaf HSV	1	0.240376392742184	0.268571287605279	0.0706638375373511
Seeds per spike	C12	Leaf HSV	2	0.285009957449259	0.268571287605279	0.0706638375373511
Seeds per spike	C12	Leaf HSV	3	0.375843600649629	0.268571287605279	0.0706638375373511
Seeds per spike	C12	Leaf HSV	4	0.183134873818128	0.268571287605279	0.0706638375373511
Seeds per spike	C12	Leaf HSV	5	0.258491613367194	0.268571287605279	0.0706638375373511
Seed mass	C12	Leaf HSV	1	0.0220100470544661	0.16961199070269	0.114222163742326
Seed mass	C12	Leaf HSV	2	0.184720168092453	0.16961199070269	0.114222163742326
Seed mass	C12	Leaf HSV	3	0.214687829400473	0.16961199070269	0.114222163742326
Seed mass	C12	Leaf HSV	4	0.323592078770692	0.16961199070269	0.114222163742326
Seed mass	C12	Leaf HSV	5	0.103049830195367	0.16961199070269	0.114222163742326
Shatter rating	C12	Leaf HSV	1	0.178914213922063	0.136367715232299	0.0485881664392551
Shatter rating	C12	Leaf HSV	2	0.158200512061758	0.136367715232299	0.0485881664392551
Shatter rating	C12	Leaf HSV	3	0.164397405317036	0.136367715232299	0.0485881664392551
Shatter rating	C12	Leaf HSV	4	0.0577518797619136	0.136367715232299	0.0485881664392551
Shatter rating	C12	Leaf HSV	5	0.122574565098722	0.136367715232299	0.0485881664392551
Spike dry weight	C12	Leaf HSV	1	0.236420103928401	0.270686334144508	0.0463061855656291
Spike dry weight	C12	Leaf HSV	2	0.245143758394505	0.270686334144508	0.0463061855656291
Spike dry weight	C12	Leaf HSV	3	0.34624525261182	0.270686334144508	0.0463061855656291
Spike dry weight	C12	Leaf HSV	4	0.241395508055587	0.270686334144508	0.0463061855656291
Spike dry weight	C12	Leaf HSV	5	0.284227047732229	0.270686334144508	0.0463061855656291
Spike harvest index	C12	Leaf HSV	1	0.207014688041003	0.286887709878819	0.0569585930698402
Spike harvest index	C12	Leaf HSV	2	0.331944758177185	0.286887709878819	0.0569585930698402
Spike harvest index	C12	Leaf HSV	3	0.326800321660553	0.286887709878819	0.0569585930698402
Spike harvest index	C12	Leaf HSV	4	0.245860281885516	0.286887709878819	0.0569585930698402
Spike harvest index	C12	Leaf HSV	5	0.322818499629839	0.286887709878819	0.0569585930698402
Spike length	C12	Leaf HSV	1	-0.0174727568661656	0.0459126372570013	0.0602179082099275
Spike length	C12	Leaf HSV	2	-0.011066451928535	0.0459126372570013	0.0602179082099275
Spike length	C12	Leaf HSV	3	0.125770689540222	0.0459126372570013	0.0602179082099275
Spike length	C12	Leaf HSV	4	0.0615416181047502	0.0459126372570013	0.0602179082099275
Spike length	C12	Leaf HSV	5	0.070790087434735	0.0459126372570013	0.0602179082099275
Seed mass per spike	C12	Leaf HSV	1	0.174245016547742	0.267416288618502	0.0747599215730075
Seed mass per spike	C12	Leaf HSV	2	0.309559555758232	0.267416288618502	0.0747599215730075
Seed mass per spike	C12	Leaf HSV	3	0.35411184408813	0.267416288618502	0.0747599215730075
Seed mass per spike	C12	Leaf HSV	4	0.20629835821701	0.267416288618502	0.0747599215730075
Seed mass per spike	C12	Leaf HSV	5	0.292866668481398	0.267416288618502	0.0747599215730075
Zadok's growth stage	C12	Leaf HSV	1	0.111093762167975	0.174824344438152	0.0592906839706456
Zadok's growth stage	C12	Leaf HSV	2	0.197679058243748	0.174824344438152	0.0592906839706456
Zadok's growth stage	C12	Leaf HSV	3	0.227457799299032	0.174824344438152	0.0592906839706456
Zadok's growth stage	C12	Leaf HSV	4	0.22655724611904	0.174824344438152	0.0592906839706456
Zadok's growth stage	C12	Leaf HSV	5	0.111333856360963	0.174824344438152	0.0592906839706456
Naked seed area	C12	Leaf HSV + CropReporter	1	0.179581116700981	0.169166687669859	0.0481907611953381
Naked seed area	C12	Leaf HSV + CropReporter	2	0.0874266037568696	0.169166687669859	0.0481907611953381
Naked seed area	C12	Leaf HSV + CropReporter	3	0.176294352780406	0.169166687669859	0.0481907611953381
Naked seed area	C12	Leaf HSV + CropReporter	4	0.21519410050104	0.169166687669859	0.0481907611953381
Naked seed area	C12	Leaf HSV + CropReporter	5	0.187337264609998	0.169166687669859	0.0481907611953381
Brittle rachis perc.	C12	Leaf HSV + CropReporter	1	0.101907765285006	0.0646497660945666	0.108372798814802
Brittle rachis perc.	C12	Leaf HSV + CropReporter	2	0.233875104171672	0.0646497660945666	0.108372798814802
Brittle rachis perc.	C12	Leaf HSV + CropReporter	3	0.0137335709527587	0.0646497660945666	0.108372798814802
Brittle rachis perc.	C12	Leaf HSV + CropReporter	4	0.0204835548218808	0.0646497660945666	0.108372798814802
Brittle rachis perc.	C12	Leaf HSV + CropReporter	5	-0.0467511647584843	0.0646497660945666	0.108372798814802
Seed circularity	C12	Leaf HSV + CropReporter	1	0.0964744205681172	0.0852892769373702	0.0313467190829194
Seed circularity	C12	Leaf HSV + CropReporter	2	0.121248396603665	0.0852892769373702	0.0313467190829194
Seed circularity	C12	Leaf HSV + CropReporter	3	0.0949115412886479	0.0852892769373702	0.0313467190829194
Seed circularity	C12	Leaf HSV + CropReporter	4	0.0770119097851936	0.0852892769373702	0.0313467190829194
Seed circularity	C12	Leaf HSV + CropReporter	5	0.0368001164412273	0.0852892769373702	0.0313467190829194
Spike emergence	C12	Leaf HSV + CropReporter	1	0.161283208834274	0.119949906970317	0.0699108007980168
Spike emergence	C12	Leaf HSV + CropReporter	2	0.0465356015281536	0.119949906970317	0.0699108007980168
Spike emergence	C12	Leaf HSV + CropReporter	3	0.208950437876694	0.119949906970317	0.0699108007980168
Spike emergence	C12	Leaf HSV + CropReporter	4	0.0533393412891081	0.119949906970317	0.0699108007980168
Spike emergence	C12	Leaf HSV + CropReporter	5	0.129640945323355	0.119949906970317	0.0699108007980168
Seed length	C12	Leaf HSV + CropReporter	1	-0.00662049552707785	-0.00610368540284123	0.0261230486042895
Seed length	C12	Leaf HSV + CropReporter	2	0.0254616467281859	-0.00610368540284123	0.0261230486042895
Seed length	C12	Leaf HSV + CropReporter	3	-0.0311843088025252	-0.00610368540284123	0.0261230486042895
Seed length	C12	Leaf HSV + CropReporter	4	-0.0323918383108152	-0.00610368540284123	0.0261230486042895
Seed length	C12	Leaf HSV + CropReporter	5	0.0142165688980262	-0.00610368540284123	0.0261230486042895
Seed width	C12	Leaf HSV + CropReporter	1	0.173912092978565	0.240554183699197	0.0739953594553093
Seed width	C12	Leaf HSV + CropReporter	2	0.31038970934519	0.240554183699197	0.0739953594553093
Seed width	C12	Leaf HSV + CropReporter	3	0.228173608056972	0.240554183699197	0.0739953594553093
Seed width	C12	Leaf HSV + CropReporter	4	0.323848464204693	0.240554183699197	0.0739953594553093
Seed width	C12	Leaf HSV + CropReporter	5	0.166447043910567	0.240554183699197	0.0739953594553093
Fertility index	C12	Leaf HSV + CropReporter	1	0.211638945038505	0.24784544374842	0.0707327807934727
Fertility index	C12	Leaf HSV + CropReporter	2	0.278687579459462	0.24784544374842	0.0707327807934727
Fertility index	C12	Leaf HSV + CropReporter	3	0.342773979494806	0.24784544374842	0.0707327807934727
Fertility index	C12	Leaf HSV + CropReporter	4	0.154442066708257	0.24784544374842	0.0707327807934727
Fertility index	C12	Leaf HSV + CropReporter	5	0.251684648041071	0.24784544374842	0.0707327807934727
Seed mass per length of spike	C12	Leaf HSV + CropReporter	1	0.318529639176476	0.272563718587783	0.0769003142754322
Seed mass per length of spike	C12	Leaf HSV + CropReporter	2	0.340686615574976	0.272563718587783	0.0769003142754322
Seed mass per length of spike	C12	Leaf HSV + CropReporter	3	0.296769055513124	0.272563718587783	0.0769003142754322
Seed mass per length of spike	C12	Leaf HSV + CropReporter	4	0.14531111891084	0.272563718587783	0.0769003142754322
Seed mass per length of spike	C12	Leaf HSV + CropReporter	5	0.261522163763501	0.272563718587783	0.0769003142754322
Seed free threshing perc.	C12	Leaf HSV + CropReporter	1	0.042885439260289	0.0570116537585539	0.022509147796036
Seed free threshing perc.	C12	Leaf HSV + CropReporter	2	0.0532427357404807	0.0570116537585539	0.022509147796036
Seed free threshing perc.	C12	Leaf HSV + CropReporter	3	0.031176741837735	0.0570116537585539	0.022509147796036
Seed free threshing perc.	C12	Leaf HSV + CropReporter	4	0.069148079168165	0.0570116537585539	0.022509147796036
Seed free threshing perc.	C12	Leaf HSV + CropReporter	5	0.0886052727860997	0.0570116537585539	0.022509147796036
Plant height	C12	Leaf HSV + CropReporter	1	0.144478146515287	0.163054323962659	0.0465544475466094
Plant height	C12	Leaf HSV + CropReporter	2	0.191907060323747	0.163054323962659	0.0465544475466094
Plant height	C12	Leaf HSV + CropReporter	3	0.0924700865590099	0.163054323962659	0.0465544475466094
Plant height	C12	Leaf HSV + CropReporter	4	0.21179672110118	0.163054323962659	0.0465544475466094
Plant height	C12	Leaf HSV + CropReporter	5	0.174619605314072	0.163054323962659	0.0465544475466094
Seed density	C12	Leaf HSV + CropReporter	1	0.185351119062633	0.225244717222893	0.0470978938072568
Seed density	C12	Leaf HSV + CropReporter	2	0.164793350666093	0.225244717222893	0.0470978938072568
Seed density	C12	Leaf HSV + CropReporter	3	0.272014680053471	0.225244717222893	0.0470978938072568
Seed density	C12	Leaf HSV + CropReporter	4	0.2505473486736	0.225244717222893	0.0470978938072568
Seed density	C12	Leaf HSV + CropReporter	5	0.253517087658668	0.225244717222893	0.0470978938072568
Seeds per spike	C12	Leaf HSV + CropReporter	1	0.237016833939971	0.273619428047873	0.0352937291065567
Seeds per spike	C12	Leaf HSV + CropReporter	2	0.307489518800589	0.273619428047873	0.0352937291065567
Seeds per spike	C12	Leaf HSV + CropReporter	3	0.275335071371615	0.273619428047873	0.0352937291065567
Seeds per spike	C12	Leaf HSV + CropReporter	4	0.309427970526495	0.273619428047873	0.0352937291065567
Seeds per spike	C12	Leaf HSV + CropReporter	5	0.238827745600693	0.273619428047873	0.0352937291065567
Seed mass	C12	Leaf HSV + CropReporter	1	0.164718523215401	0.172180905903818	0.0239596385082699
Seed mass	C12	Leaf HSV + CropReporter	2	0.173956309667908	0.172180905903818	0.0239596385082699
Seed mass	C12	Leaf HSV + CropReporter	3	0.156116929257515	0.172180905903818	0.0239596385082699
Seed mass	C12	Leaf HSV + CropReporter	4	0.212575991715522	0.172180905903818	0.0239596385082699
Seed mass	C12	Leaf HSV + CropReporter	5	0.153536775662746	0.172180905903818	0.0239596385082699
Shatter rating	C12	Leaf HSV + CropReporter	1	0.11526875718878	0.124706514568504	0.0215151427343956
Shatter rating	C12	Leaf HSV + CropReporter	2	0.13306801697351	0.124706514568504	0.0215151427343956
Shatter rating	C12	Leaf HSV + CropReporter	3	0.0993030453481759	0.124706514568504	0.0215151427343956
Shatter rating	C12	Leaf HSV + CropReporter	4	0.119282302411632	0.124706514568504	0.0215151427343956
Shatter rating	C12	Leaf HSV + CropReporter	5	0.156610450920423	0.124706514568504	0.0215151427343956
Spike dry weight	C12	Leaf HSV + CropReporter	1	0.197930200688084	0.28485981419866	0.0812448395560238
Spike dry weight	C12	Leaf HSV + CropReporter	2	0.347057681614023	0.28485981419866	0.0812448395560238
Spike dry weight	C12	Leaf HSV + CropReporter	3	0.324623351788779	0.28485981419866	0.0812448395560238
Spike dry weight	C12	Leaf HSV + CropReporter	4	0.358840688639863	0.28485981419866	0.0812448395560238
Spike dry weight	C12	Leaf HSV + CropReporter	5	0.195847148262552	0.28485981419866	0.0812448395560238
Spike harvest index	C12	Leaf HSV + CropReporter	1	0.296682503975444	0.280138469681115	0.0670201740689211
Spike harvest index	C12	Leaf HSV + CropReporter	2	0.351165260531326	0.280138469681115	0.0670201740689211
Spike harvest index	C12	Leaf HSV + CropReporter	3	0.203355773112274	0.280138469681115	0.0670201740689211
Spike harvest index	C12	Leaf HSV + CropReporter	4	0.332599960391194	0.280138469681115	0.0670201740689211
Spike harvest index	C12	Leaf HSV + CropReporter	5	0.216888850395336	0.280138469681115	0.0670201740689211
Spike length	C12	Leaf HSV + CropReporter	1	0.0129852537560774	0.0511309497432313	0.0268571962790012
Spike length	C12	Leaf HSV + CropReporter	2	0.0360280902656654	0.0511309497432313	0.0268571962790012
Spike length	C12	Leaf HSV + CropReporter	3	0.066016470583473	0.0511309497432313	0.0268571962790012
Spike length	C12	Leaf HSV + CropReporter	4	0.05925340883049	0.0511309497432313	0.0268571962790012
Spike length	C12	Leaf HSV + CropReporter	5	0.0813715252804505	0.0511309497432313	0.0268571962790012
Seed mass per spike	C12	Leaf HSV + CropReporter	1	0.214898835770507	0.273996460975364	0.0556791535538744
Seed mass per spike	C12	Leaf HSV + CropReporter	2	0.340443940518396	0.273996460975364	0.0556791535538744
Seed mass per spike	C12	Leaf HSV + CropReporter	3	0.263949323381015	0.273996460975364	0.0556791535538744
Seed mass per spike	C12	Leaf HSV + CropReporter	4	0.322186820532593	0.273996460975364	0.0556791535538744
Seed mass per spike	C12	Leaf HSV + CropReporter	5	0.22850338467431	0.273996460975364	0.0556791535538744
Zadok's growth stage	C12	Leaf HSV + CropReporter	1	0.136782357119535	0.168958953700154	0.0279465096609551
Zadok's growth stage	C12	Leaf HSV + CropReporter	2	0.162430222403498	0.168958953700154	0.0279465096609551
Zadok's growth stage	C12	Leaf HSV + CropReporter	3	0.161003609881445	0.168958953700154	0.0279465096609551
Zadok's growth stage	C12	Leaf HSV + CropReporter	4	0.213433736481437	0.168958953700154	0.0279465096609551
Zadok's growth stage	C12	Leaf HSV + CropReporter	5	0.171144842614857	0.168958953700154	0.0279465096609551
Naked seed area	C12	Leaf HSV + CropReporter + Innospectra	1	0.101498581856054	0.13005749661447	0.0558093751427084
Naked seed area	C12	Leaf HSV + CropReporter + Innospectra	2	0.0484062196985257	0.13005749661447	0.0558093751427084
Naked seed area	C12	Leaf HSV + CropReporter + Innospectra	3	0.191524369389556	0.13005749661447	0.0558093751427084
Naked seed area	C12	Leaf HSV + CropReporter + Innospectra	4	0.156673121715451	0.13005749661447	0.0558093751427084
Naked seed area	C12	Leaf HSV + CropReporter + Innospectra	5	0.152185190412762	0.13005749661447	0.0558093751427084
Brittle rachis perc.	C12	Leaf HSV + CropReporter + Innospectra	1	0.100937389126705	0.0748798935155396	0.0405525513590483
Brittle rachis perc.	C12	Leaf HSV + CropReporter + Innospectra	2	0.0447789833910518	0.0748798935155396	0.0405525513590483
Brittle rachis perc.	C12	Leaf HSV + CropReporter + Innospectra	3	0.111072962347603	0.0748798935155396	0.0405525513590483
Brittle rachis perc.	C12	Leaf HSV + CropReporter + Innospectra	4	0.0985935160066322	0.0748798935155396	0.0405525513590483
Brittle rachis perc.	C12	Leaf HSV + CropReporter + Innospectra	5	0.0190166167057062	0.0748798935155396	0.0405525513590483
Seed circularity	C12	Leaf HSV + CropReporter + Innospectra	1	0.0657114231455184	0.0766467499438555	0.0544534252371426
Seed circularity	C12	Leaf HSV + CropReporter + Innospectra	2	0.0917686035754533	0.0766467499438555	0.0544534252371426
Seed circularity	C12	Leaf HSV + CropReporter + Innospectra	3	0.12710419484987	0.0766467499438555	0.0544534252371426
Seed circularity	C12	Leaf HSV + CropReporter + Innospectra	4	0.110453786153021	0.0766467499438555	0.0544534252371426
Seed circularity	C12	Leaf HSV + CropReporter + Innospectra	5	-0.011804258004585	0.0766467499438555	0.0544534252371426
Spike emergence	C12	Leaf HSV + CropReporter + Innospectra	1	0.10702867908258	0.0942680879918349	0.112512066077997
Spike emergence	C12	Leaf HSV + CropReporter + Innospectra	2	-0.0999906911053164	0.0942680879918349	0.112512066077997
Spike emergence	C12	Leaf HSV + CropReporter + Innospectra	3	0.175259017243034	0.0942680879918349	0.112512066077997
Spike emergence	C12	Leaf HSV + CropReporter + Innospectra	4	0.168251118531724	0.0942680879918349	0.112512066077997
Spike emergence	C12	Leaf HSV + CropReporter + Innospectra	5	0.120792316207153	0.0942680879918349	0.112512066077997
Seed length	C12	Leaf HSV + CropReporter + Innospectra	1	0.0487044123651829	0.0459543324798379	0.0377953917547824
Seed length	C12	Leaf HSV + CropReporter + Innospectra	2	0.056409387294704	0.0459543324798379	0.0377953917547824
Seed length	C12	Leaf HSV + CropReporter + Innospectra	3	-0.0119663324597768	0.0459543324798379	0.0377953917547824
Seed length	C12	Leaf HSV + CropReporter + Innospectra	4	0.0932375132599618	0.0459543324798379	0.0377953917547824
Seed length	C12	Leaf HSV + CropReporter + Innospectra	5	0.0433866819391174	0.0459543324798379	0.0377953917547824
Seed width	C12	Leaf HSV + CropReporter + Innospectra	1	0.299751921309016	0.227333396678164	0.0540590717174001
Seed width	C12	Leaf HSV + CropReporter + Innospectra	2	0.255646299170333	0.227333396678164	0.0540590717174001
Seed width	C12	Leaf HSV + CropReporter + Innospectra	3	0.157461540367883	0.227333396678164	0.0540590717174001
Seed width	C12	Leaf HSV + CropReporter + Innospectra	4	0.223845908432095	0.227333396678164	0.0540590717174001
Seed width	C12	Leaf HSV + CropReporter + Innospectra	5	0.199961314111494	0.227333396678164	0.0540590717174001
Fertility index	C12	Leaf HSV + CropReporter + Innospectra	1	0.351598178599067	0.252230075699915	0.0773657087089113
Fertility index	C12	Leaf HSV + CropReporter + Innospectra	2	0.204033275660088	0.252230075699915	0.0773657087089113
Fertility index	C12	Leaf HSV + CropReporter + Innospectra	3	0.29525790344783	0.252230075699915	0.0773657087089113
Fertility index	C12	Leaf HSV + CropReporter + Innospectra	4	0.257364254585225	0.252230075699915	0.0773657087089113
Fertility index	C12	Leaf HSV + CropReporter + Innospectra	5	0.152896766207367	0.252230075699915	0.0773657087089113
Seed mass per length of spike	C12	Leaf HSV + CropReporter + Innospectra	1	0.247043500868635	0.259040275525329	0.0774038592960025
Seed mass per length of spike	C12	Leaf HSV + CropReporter + Innospectra	2	0.145300421752277	0.259040275525329	0.0774038592960025
Seed mass per length of spike	C12	Leaf HSV + CropReporter + Innospectra	3	0.306336440035654	0.259040275525329	0.0774038592960025
Seed mass per length of spike	C12	Leaf HSV + CropReporter + Innospectra	4	0.245480907117813	0.259040275525329	0.0774038592960025
Seed mass per length of spike	C12	Leaf HSV + CropReporter + Innospectra	5	0.351040107852264	0.259040275525329	0.0774038592960025
Seed free threshing perc.	C12	Leaf HSV + CropReporter + Innospectra	1	0.159277419284714	0.0863561325753619	0.101115374787553
Seed free threshing perc.	C12	Leaf HSV + CropReporter + Innospectra	2	0.0187306309398663	0.0863561325753619	0.101115374787553
Seed free threshing perc.	C12	Leaf HSV + CropReporter + Innospectra	3	0.218557267861886	0.0863561325753619	0.101115374787553
Seed free threshing perc.	C12	Leaf HSV + CropReporter + Innospectra	4	0.0627558275156673	0.0863561325753619	0.101115374787553
Seed free threshing perc.	C12	Leaf HSV + CropReporter + Innospectra	5	-0.0275404827253239	0.0863561325753619	0.101115374787553
Plant height	C12	Leaf HSV + CropReporter + Innospectra	1	0.172779744707622	0.137356644426971	0.046531408873579
Plant height	C12	Leaf HSV + CropReporter + Innospectra	2	0.0972710156479445	0.137356644426971	0.046531408873579
Plant height	C12	Leaf HSV + CropReporter + Innospectra	3	0.170446804802255	0.137356644426971	0.046531408873579
Plant height	C12	Leaf HSV + CropReporter + Innospectra	4	0.0767746791928454	0.137356644426971	0.046531408873579
Plant height	C12	Leaf HSV + CropReporter + Innospectra	5	0.169510977784187	0.137356644426971	0.046531408873579
Seed density	C12	Leaf HSV + CropReporter + Innospectra	1	0.169445537320717	0.19621717636192	0.0200053308508463
Seed density	C12	Leaf HSV + CropReporter + Innospectra	2	0.225896722418588	0.19621717636192	0.0200053308508463
Seed density	C12	Leaf HSV + CropReporter + Innospectra	3	0.195414476161031	0.19621717636192	0.0200053308508463
Seed density	C12	Leaf HSV + CropReporter + Innospectra	4	0.194719228567456	0.19621717636192	0.0200053308508463
Seed density	C12	Leaf HSV + CropReporter + Innospectra	5	0.19560991734181	0.19621717636192	0.0200053308508463
Seeds per spike	C12	Leaf HSV + CropReporter + Innospectra	1	0.302076778014782	0.261502470172319	0.0892658850110088
Seeds per spike	C12	Leaf HSV + CropReporter + Innospectra	2	0.120070519620187	0.261502470172319	0.0892658850110088
Seeds per spike	C12	Leaf HSV + CropReporter + Innospectra	3	0.351077637575063	0.261502470172319	0.0892658850110088
Seeds per spike	C12	Leaf HSV + CropReporter + Innospectra	4	0.234456064338039	0.261502470172319	0.0892658850110088
Seeds per spike	C12	Leaf HSV + CropReporter + Innospectra	5	0.299831351313525	0.261502470172319	0.0892658850110088
Seed mass	C12	Leaf HSV + CropReporter + Innospectra	1	0.128955958418604	0.15776695868971	0.0561726769920633
Seed mass	C12	Leaf HSV + CropReporter + Innospectra	2	0.24288032771459	0.15776695868971	0.0561726769920633
Seed mass	C12	Leaf HSV + CropReporter + Innospectra	3	0.0963303689189352	0.15776695868971	0.0561726769920633
Seed mass	C12	Leaf HSV + CropReporter + Innospectra	4	0.140847091969258	0.15776695868971	0.0561726769920633
Seed mass	C12	Leaf HSV + CropReporter + Innospectra	5	0.179821046427164	0.15776695868971	0.0561726769920633
Shatter rating	C12	Leaf HSV + CropReporter + Innospectra	1	0.212488068157482	0.093448499980503	0.0813735768072836
Shatter rating	C12	Leaf HSV + CropReporter + Innospectra	2	0.0445656999881919	0.093448499980503	0.0813735768072836
Shatter rating	C12	Leaf HSV + CropReporter + Innospectra	3	0.129068926441635	0.093448499980503	0.0813735768072836
Shatter rating	C12	Leaf HSV + CropReporter + Innospectra	4	0.0796972687413918	0.093448499980503	0.0813735768072836
Shatter rating	C12	Leaf HSV + CropReporter + Innospectra	5	0.0014225365738144	0.093448499980503	0.0813735768072836
Spike dry weight	C12	Leaf HSV + CropReporter + Innospectra	1	0.281045436346739	0.280799445237792	0.0479768725911616
Spike dry weight	C12	Leaf HSV + CropReporter + Innospectra	2	0.237853739181833	0.280799445237792	0.0479768725911616
Spike dry weight	C12	Leaf HSV + CropReporter + Innospectra	3	0.36005111439411	0.280799445237792	0.0479768725911616
Spike dry weight	C12	Leaf HSV + CropReporter + Innospectra	4	0.276908830344804	0.280799445237792	0.0479768725911616
Spike dry weight	C12	Leaf HSV + CropReporter + Innospectra	5	0.248138105921474	0.280799445237792	0.0479768725911616
Spike harvest index	C12	Leaf HSV + CropReporter + Innospectra	1	0.258235278197673	0.271947700044595	0.103398396556397
Spike harvest index	C12	Leaf HSV + CropReporter + Innospectra	2	0.180487651183613	0.271947700044595	0.103398396556397
Spike harvest index	C12	Leaf HSV + CropReporter + Innospectra	3	0.255864863912058	0.271947700044595	0.103398396556397
Spike harvest index	C12	Leaf HSV + CropReporter + Innospectra	4	0.217245694975283	0.271947700044595	0.103398396556397
Spike harvest index	C12	Leaf HSV + CropReporter + Innospectra	5	0.447905011954347	0.271947700044595	0.103398396556397
Spike length	C12	Leaf HSV + CropReporter + Innospectra	1	0.0539247737799903	0.0417136071335418	0.0378203263849164
Spike length	C12	Leaf HSV + CropReporter + Innospectra	2	0.102954823514805	0.0417136071335418	0.0378203263849164
Spike length	C12	Leaf HSV + CropReporter + Innospectra	3	0.0169534034459995	0.0417136071335418	0.0378203263849164
Spike length	C12	Leaf HSV + CropReporter + Innospectra	4	0.0139486488182629	0.0417136071335418	0.0378203263849164
Spike length	C12	Leaf HSV + CropReporter + Innospectra	5	0.0207863861086514	0.0417136071335418	0.0378203263849164
Seed mass per spike	C12	Leaf HSV + CropReporter + Innospectra	1	0.282309039266244	0.256308845577623	0.117702917910438
Seed mass per spike	C12	Leaf HSV + CropReporter + Innospectra	2	0.102797599731338	0.256308845577623	0.117702917910438
Seed mass per spike	C12	Leaf HSV + CropReporter + Innospectra	3	0.2155680768706	0.256308845577623	0.117702917910438
Seed mass per spike	C12	Leaf HSV + CropReporter + Innospectra	4	0.252799012678775	0.256308845577623	0.117702917910438
Seed mass per spike	C12	Leaf HSV + CropReporter + Innospectra	5	0.428070499341156	0.256308845577623	0.117702917910438
Zadok's growth stage	C12	Leaf HSV + CropReporter + Innospectra	1	0.266548062121943	0.160791303255863	0.0652048691620642
Zadok's growth stage	C12	Leaf HSV + CropReporter + Innospectra	2	0.140905025281566	0.160791303255863	0.0652048691620642
Zadok's growth stage	C12	Leaf HSV + CropReporter + Innospectra	3	0.105058560592606	0.160791303255863	0.0652048691620642
Zadok's growth stage	C12	Leaf HSV + CropReporter + Innospectra	4	0.17627127630218	0.160791303255863	0.0652048691620642
Zadok's growth stage	C12	Leaf HSV + CropReporter + Innospectra	5	0.11517359198102	0.160791303255863	0.0652048691620642
Naked seed area	C12	Leaf HSV + CropReporter + Innospectra + SCiO Mini	1	0.168163820854072	0.160788947399065	0.0191519161620956
Naked seed area	C12	Leaf HSV + CropReporter + Innospectra + SCiO Mini	2	0.146499098880034	0.160788947399065	0.0191519161620956
Naked seed area	C12	Leaf HSV + CropReporter + Innospectra + SCiO Mini	3	0.184884305667395	0.160788947399065	0.0191519161620956
Naked seed area	C12	Leaf HSV + CropReporter + Innospectra + SCiO Mini	4	0.136699949908345	0.160788947399065	0.0191519161620956
Naked seed area	C12	Leaf HSV + CropReporter + Innospectra + SCiO Mini	5	0.167697561685479	0.160788947399065	0.0191519161620956
Brittle rachis perc.	C12	Leaf HSV + CropReporter + Innospectra + SCiO Mini	1	-0.0874958425515636	0.0486462205768569	0.0908184646569333
Brittle rachis perc.	C12	Leaf HSV + CropReporter + Innospectra + SCiO Mini	2	0.0946344915569321	0.0486462205768569	0.0908184646569333
Brittle rachis perc.	C12	Leaf HSV + CropReporter + Innospectra + SCiO Mini	3	0.0386347421066486	0.0486462205768569	0.0908184646569333
Brittle rachis perc.	C12	Leaf HSV + CropReporter + Innospectra + SCiO Mini	4	0.158835516289817	0.0486462205768569	0.0908184646569333
Brittle rachis perc.	C12	Leaf HSV + CropReporter + Innospectra + SCiO Mini	5	0.0386221954824505	0.0486462205768569	0.0908184646569333
Seed circularity	C12	Leaf HSV + CropReporter + Innospectra + SCiO Mini	1	0.106609956790295	0.0635610235399751	0.0718349711686861
Seed circularity	C12	Leaf HSV + CropReporter + Innospectra + SCiO Mini	2	0.0850438859313421	0.0635610235399751	0.0718349711686861
Seed circularity	C12	Leaf HSV + CropReporter + Innospectra + SCiO Mini	3	-0.0630587860293725	0.0635610235399751	0.0718349711686861
Seed circularity	C12	Leaf HSV + CropReporter + Innospectra + SCiO Mini	4	0.108138163706956	0.0635610235399751	0.0718349711686861
Seed circularity	C12	Leaf HSV + CropReporter + Innospectra + SCiO Mini	5	0.0810718973006547	0.0635610235399751	0.0718349711686861
Spike emergence	C12	Leaf HSV + CropReporter + Innospectra + SCiO Mini	1	0.200632015882476	0.0968642062568587	0.0844034335495687
Spike emergence	C12	Leaf HSV + CropReporter + Innospectra + SCiO Mini	2	0.0590296680657166	0.0968642062568587	0.0844034335495687
Spike emergence	C12	Leaf HSV + CropReporter + Innospectra + SCiO Mini	3	0.155159466965043	0.0968642062568587	0.0844034335495687
Spike emergence	C12	Leaf HSV + CropReporter + Innospectra + SCiO Mini	4	0.085651051494593	0.0968642062568587	0.0844034335495687
Spike emergence	C12	Leaf HSV + CropReporter + Innospectra + SCiO Mini	5	-0.016151171123535	0.0968642062568587	0.0844034335495687
Seed length	C12	Leaf HSV + CropReporter + Innospectra + SCiO Mini	1	-0.102401894607748	-0.0488191738467169	0.0412107599637595
Seed length	C12	Leaf HSV + CropReporter + Innospectra + SCiO Mini	2	-0.0481184181751775	-0.0488191738467169	0.0412107599637595
Seed length	C12	Leaf HSV + CropReporter + Innospectra + SCiO Mini	3	-0.0523678493699048	-0.0488191738467169	0.0412107599637595
Seed length	C12	Leaf HSV + CropReporter + Innospectra + SCiO Mini	4	-0.054639909617345	-0.0488191738467169	0.0412107599637595
Seed length	C12	Leaf HSV + CropReporter + Innospectra + SCiO Mini	5	0.0134322025365908	-0.0488191738467169	0.0412107599637595
Seed width	C12	Leaf HSV + CropReporter + Innospectra + SCiO Mini	1	0.21870644025413	0.241371779368694	0.0563534139701154
Seed width	C12	Leaf HSV + CropReporter + Innospectra + SCiO Mini	2	0.340415187567266	0.241371779368694	0.0563534139701154
Seed width	C12	Leaf HSV + CropReporter + Innospectra + SCiO Mini	3	0.205596629819556	0.241371779368694	0.0563534139701154
Seed width	C12	Leaf HSV + CropReporter + Innospectra + SCiO Mini	4	0.232803922989413	0.241371779368694	0.0563534139701154
Seed width	C12	Leaf HSV + CropReporter + Innospectra + SCiO Mini	5	0.209336716213107	0.241371779368694	0.0563534139701154
Fertility index	C12	Leaf HSV + CropReporter + Innospectra + SCiO Mini	1	0.282527603500139	0.229101348687915	0.0680305769960803
Fertility index	C12	Leaf HSV + CropReporter + Innospectra + SCiO Mini	2	0.143821476794179	0.229101348687915	0.0680305769960803
Fertility index	C12	Leaf HSV + CropReporter + Innospectra + SCiO Mini	3	0.262038449539158	0.229101348687915	0.0680305769960803
Fertility index	C12	Leaf HSV + CropReporter + Innospectra + SCiO Mini	4	0.288975568233706	0.229101348687915	0.0680305769960803
Fertility index	C12	Leaf HSV + CropReporter + Innospectra + SCiO Mini	5	0.168143645372393	0.229101348687915	0.0680305769960803
Seed mass per length of spike	C12	Leaf HSV + CropReporter + Innospectra + SCiO Mini	1	0.282877699726379	0.256059963578067	0.0359478744627307
Seed mass per length of spike	C12	Leaf HSV + CropReporter + Innospectra + SCiO Mini	2	0.24069829449099	0.256059963578067	0.0359478744627307
Seed mass per length of spike	C12	Leaf HSV + CropReporter + Innospectra + SCiO Mini	3	0.213795590768816	0.256059963578067	0.0359478744627307
Seed mass per length of spike	C12	Leaf HSV + CropReporter + Innospectra + SCiO Mini	4	0.30271290685907	0.256059963578067	0.0359478744627307
Seed mass per length of spike	C12	Leaf HSV + CropReporter + Innospectra + SCiO Mini	5	0.240215326045078	0.256059963578067	0.0359478744627307
Seed free threshing perc.	C12	Leaf HSV + CropReporter + Innospectra + SCiO Mini	1	0.0819271356953235	0.114090871420963	0.0429699088833125
Seed free threshing perc.	C12	Leaf HSV + CropReporter + Innospectra + SCiO Mini	2	0.0564843904827317	0.114090871420963	0.0429699088833125
Seed free threshing perc.	C12	Leaf HSV + CropReporter + Innospectra + SCiO Mini	3	0.15771609898276	0.114090871420963	0.0429699088833125
Seed free threshing perc.	C12	Leaf HSV + CropReporter + Innospectra + SCiO Mini	4	0.131471299281801	0.114090871420963	0.0429699088833125
Seed free threshing perc.	C12	Leaf HSV + CropReporter + Innospectra + SCiO Mini	5	0.142855432662198	0.114090871420963	0.0429699088833125
Plant height	C12	Leaf HSV + CropReporter + Innospectra + SCiO Mini	1	0.128585757777296	0.134021693770581	0.0313055883249782
Plant height	C12	Leaf HSV + CropReporter + Innospectra + SCiO Mini	2	0.187054842637142	0.134021693770581	0.0313055883249782
Plant height	C12	Leaf HSV + CropReporter + Innospectra + SCiO Mini	3	0.110659328522221	0.134021693770581	0.0313055883249782
Plant height	C12	Leaf HSV + CropReporter + Innospectra + SCiO Mini	4	0.110981103453695	0.134021693770581	0.0313055883249782
Plant height	C12	Leaf HSV + CropReporter + Innospectra + SCiO Mini	5	0.132827436462553	0.134021693770581	0.0313055883249782
Seed density	C12	Leaf HSV + CropReporter + Innospectra + SCiO Mini	1	0.23386527957599	0.205896285042248	0.0753044529136383
Seed density	C12	Leaf HSV + CropReporter + Innospectra + SCiO Mini	2	0.311342374354558	0.205896285042248	0.0753044529136383
Seed density	C12	Leaf HSV + CropReporter + Innospectra + SCiO Mini	3	0.116391123924735	0.205896285042248	0.0753044529136383
Seed density	C12	Leaf HSV + CropReporter + Innospectra + SCiO Mini	4	0.213996985243781	0.205896285042248	0.0753044529136383
Seed density	C12	Leaf HSV + CropReporter + Innospectra + SCiO Mini	5	0.153885662112175	0.205896285042248	0.0753044529136383
Seeds per spike	C12	Leaf HSV + CropReporter + Innospectra + SCiO Mini	1	0.314122010514425	0.252093879598658	0.0467944292271959
Seeds per spike	C12	Leaf HSV + CropReporter + Innospectra + SCiO Mini	2	0.184471701163976	0.252093879598658	0.0467944292271959
Seeds per spike	C12	Leaf HSV + CropReporter + Innospectra + SCiO Mini	3	0.247739015334229	0.252093879598658	0.0467944292271959
Seeds per spike	C12	Leaf HSV + CropReporter + Innospectra + SCiO Mini	4	0.245445704117815	0.252093879598658	0.0467944292271959
Seeds per spike	C12	Leaf HSV + CropReporter + Innospectra + SCiO Mini	5	0.268690966862844	0.252093879598658	0.0467944292271959
Seed mass	C12	Leaf HSV + CropReporter + Innospectra + SCiO Mini	1	0.137809503493843	0.159716252393988	0.0718683234763573
Seed mass	C12	Leaf HSV + CropReporter + Innospectra + SCiO Mini	2	0.249517040395077	0.159716252393988	0.0718683234763573
Seed mass	C12	Leaf HSV + CropReporter + Innospectra + SCiO Mini	3	0.0541726130328469	0.159716252393988	0.0718683234763573
Seed mass	C12	Leaf HSV + CropReporter + Innospectra + SCiO Mini	4	0.19011538824472	0.159716252393988	0.0718683234763573
Seed mass	C12	Leaf HSV + CropReporter + Innospectra + SCiO Mini	5	0.166966716803451	0.159716252393988	0.0718683234763573
Shatter rating	C12	Leaf HSV + CropReporter + Innospectra + SCiO Mini	1	0.215324821875342	0.137714415146466	0.0648082512171588
Shatter rating	C12	Leaf HSV + CropReporter + Innospectra + SCiO Mini	2	0.054555113645031	0.137714415146466	0.0648082512171588
Shatter rating	C12	Leaf HSV + CropReporter + Innospectra + SCiO Mini	3	0.123921657871448	0.137714415146466	0.0648082512171588
Shatter rating	C12	Leaf HSV + CropReporter + Innospectra + SCiO Mini	4	0.189124330398849	0.137714415146466	0.0648082512171588
Shatter rating	C12	Leaf HSV + CropReporter + Innospectra + SCiO Mini	5	0.105646151941662	0.137714415146466	0.0648082512171588
Spike dry weight	C12	Leaf HSV + CropReporter + Innospectra + SCiO Mini	1	0.273860773226885	0.258279806142598	0.043556943384727
Spike dry weight	C12	Leaf HSV + CropReporter + Innospectra + SCiO Mini	2	0.276966108587442	0.258279806142598	0.043556943384727
Spike dry weight	C12	Leaf HSV + CropReporter + Innospectra + SCiO Mini	3	0.186881399216252	0.258279806142598	0.043556943384727
Spike dry weight	C12	Leaf HSV + CropReporter + Innospectra + SCiO Mini	4	0.252250744940413	0.258279806142598	0.043556943384727
Spike dry weight	C12	Leaf HSV + CropReporter + Innospectra + SCiO Mini	5	0.301440004741998	0.258279806142598	0.043556943384727
Spike harvest index	C12	Leaf HSV + CropReporter + Innospectra + SCiO Mini	1	0.32674192355586	0.269317138672163	0.0632652476499767
Spike harvest index	C12	Leaf HSV + CropReporter + Innospectra + SCiO Mini	2	0.207618488318822	0.269317138672163	0.0632652476499767
Spike harvest index	C12	Leaf HSV + CropReporter + Innospectra + SCiO Mini	3	0.233810937519122	0.269317138672163	0.0632652476499767
Spike harvest index	C12	Leaf HSV + CropReporter + Innospectra + SCiO Mini	4	0.347746559134022	0.269317138672163	0.0632652476499767
Spike harvest index	C12	Leaf HSV + CropReporter + Innospectra + SCiO Mini	5	0.230667784832991	0.269317138672163	0.0632652476499767
Spike length	C12	Leaf HSV + CropReporter + Innospectra + SCiO Mini	1	0.0105711309347779	0.0525581073225902	0.0940555994727508
Spike length	C12	Leaf HSV + CropReporter + Innospectra + SCiO Mini	2	0.128894815767437	0.0525581073225902	0.0940555994727508
Spike length	C12	Leaf HSV + CropReporter + Innospectra + SCiO Mini	3	0.000331239878628842	0.0525581073225902	0.0940555994727508
Spike length	C12	Leaf HSV + CropReporter + Innospectra + SCiO Mini	4	-0.0501012242887707	0.0525581073225902	0.0940555994727508
Spike length	C12	Leaf HSV + CropReporter + Innospectra + SCiO Mini	5	0.173094574320878	0.0525581073225902	0.0940555994727508
Seed mass per spike	C12	Leaf HSV + CropReporter + Innospectra + SCiO Mini	1	0.280894808667708	0.252723236894831	0.0312301157543024
Seed mass per spike	C12	Leaf HSV + CropReporter + Innospectra + SCiO Mini	2	0.222587243970976	0.252723236894831	0.0312301157543024
Seed mass per spike	C12	Leaf HSV + CropReporter + Innospectra + SCiO Mini	3	0.215526876154224	0.252723236894831	0.0312301157543024
Seed mass per spike	C12	Leaf HSV + CropReporter + Innospectra + SCiO Mini	4	0.267348210455484	0.252723236894831	0.0312301157543024
Seed mass per spike	C12	Leaf HSV + CropReporter + Innospectra + SCiO Mini	5	0.277259045225765	0.252723236894831	0.0312301157543024
Zadok's growth stage	C12	Leaf HSV + CropReporter + Innospectra + SCiO Mini	1	0.199119917291887	0.159325130987573	0.0469035798250421
Zadok's growth stage	C12	Leaf HSV + CropReporter + Innospectra + SCiO Mini	2	0.186561404020371	0.159325130987573	0.0469035798250421
Zadok's growth stage	C12	Leaf HSV + CropReporter + Innospectra + SCiO Mini	3	0.158441574452481	0.159325130987573	0.0469035798250421
Zadok's growth stage	C12	Leaf HSV + CropReporter + Innospectra + SCiO Mini	4	0.0799598205273193	0.159325130987573	0.0469035798250421
Zadok's growth stage	C12	Leaf HSV + CropReporter + Innospectra + SCiO Mini	5	0.172542938645808	0.159325130987573	0.0469035798250421
Naked seed area	C12	Leaf HSV + CropReporter + SCiO Mini	1	0.234981329502207	0.178203731704554	0.05202121730181
Naked seed area	C12	Leaf HSV + CropReporter + SCiO Mini	2	0.0926601193080893	0.178203731704554	0.05202121730181
Naked seed area	C12	Leaf HSV + CropReporter + SCiO Mini	3	0.188452811807012	0.178203731704554	0.05202121730181
Naked seed area	C12	Leaf HSV + CropReporter + SCiO Mini	4	0.189325112023998	0.178203731704554	0.05202121730181
Naked seed area	C12	Leaf HSV + CropReporter + SCiO Mini	5	0.185599285881463	0.178203731704554	0.05202121730181
Brittle rachis perc.	C12	Leaf HSV + CropReporter + SCiO Mini	1	0.0867983061433241	0.0679741175734563	0.0695228784087324
Brittle rachis perc.	C12	Leaf HSV + CropReporter + SCiO Mini	2	0.0647047205959536	0.0679741175734563	0.0695228784087324
Brittle rachis perc.	C12	Leaf HSV + CropReporter + SCiO Mini	3	-0.0107421232265746	0.0679741175734563	0.0695228784087324
Brittle rachis perc.	C12	Leaf HSV + CropReporter + SCiO Mini	4	0.172963808109035	0.0679741175734563	0.0695228784087324
Brittle rachis perc.	C12	Leaf HSV + CropReporter + SCiO Mini	5	0.0261458762455436	0.0679741175734563	0.0695228784087324
Seed circularity	C12	Leaf HSV + CropReporter + SCiO Mini	1	0.102972880089392	0.0622522491012991	0.0734636261337925
Seed circularity	C12	Leaf HSV + CropReporter + SCiO Mini	2	-0.034254909704187	0.0622522491012991	0.0734636261337925
Seed circularity	C12	Leaf HSV + CropReporter + SCiO Mini	3	0.122790567030252	0.0622522491012991	0.0734636261337925
Seed circularity	C12	Leaf HSV + CropReporter + SCiO Mini	4	0.118781524777076	0.0622522491012991	0.0734636261337925
Seed circularity	C12	Leaf HSV + CropReporter + SCiO Mini	5	0.000971183313962485	0.0622522491012991	0.0734636261337925
Spike emergence	C12	Leaf HSV + CropReporter + SCiO Mini	1	0.0538506822352892	0.134016023729195	0.0574761258649042
Spike emergence	C12	Leaf HSV + CropReporter + SCiO Mini	2	0.190100115987201	0.134016023729195	0.0574761258649042
Spike emergence	C12	Leaf HSV + CropReporter + SCiO Mini	3	0.112192499397174	0.134016023729195	0.0574761258649042
Spike emergence	C12	Leaf HSV + CropReporter + SCiO Mini	4	0.189466275551361	0.134016023729195	0.0574761258649042
Spike emergence	C12	Leaf HSV + CropReporter + SCiO Mini	5	0.124470545474951	0.134016023729195	0.0574761258649042
Seed length	C12	Leaf HSV + CropReporter + SCiO Mini	1	0.0244631485472467	0.0480362125476886	0.0607388343900597
Seed length	C12	Leaf HSV + CropReporter + SCiO Mini	2	0.0603258993155511	0.0480362125476886	0.0607388343900597
Seed length	C12	Leaf HSV + CropReporter + SCiO Mini	3	0.0894644597335929	0.0480362125476886	0.0607388343900597
Seed length	C12	Leaf HSV + CropReporter + SCiO Mini	4	-0.0441058078952375	0.0480362125476886	0.0607388343900597
Seed length	C12	Leaf HSV + CropReporter + SCiO Mini	5	0.11003336303729	0.0480362125476886	0.0607388343900597
Seed width	C12	Leaf HSV + CropReporter + SCiO Mini	1	0.214525741226121	0.255478336080611	0.043008992013512
Seed width	C12	Leaf HSV + CropReporter + SCiO Mini	2	0.249270620893921	0.255478336080611	0.043008992013512
Seed width	C12	Leaf HSV + CropReporter + SCiO Mini	3	0.226170138148233	0.255478336080611	0.043008992013512
Seed width	C12	Leaf HSV + CropReporter + SCiO Mini	4	0.324540791450408	0.255478336080611	0.043008992013512
Seed width	C12	Leaf HSV + CropReporter + SCiO Mini	5	0.26288438868437	0.255478336080611	0.043008992013512
Fertility index	C12	Leaf HSV + CropReporter + SCiO Mini	1	0.335327511330244	0.234382106242962	0.10465317041099
Fertility index	C12	Leaf HSV + CropReporter + SCiO Mini	2	0.121023619432485	0.234382106242962	0.10465317041099
Fertility index	C12	Leaf HSV + CropReporter + SCiO Mini	3	0.253263667222787	0.234382106242962	0.10465317041099
Fertility index	C12	Leaf HSV + CropReporter + SCiO Mini	4	0.130173639677502	0.234382106242962	0.10465317041099
Fertility index	C12	Leaf HSV + CropReporter + SCiO Mini	5	0.332122093551793	0.234382106242962	0.10465317041099
Seed mass per length of spike	C12	Leaf HSV + CropReporter + SCiO Mini	1	0.244070669408954	0.266452597785394	0.0653555706846614
Seed mass per length of spike	C12	Leaf HSV + CropReporter + SCiO Mini	2	0.283047498504067	0.266452597785394	0.0653555706846614
Seed mass per length of spike	C12	Leaf HSV + CropReporter + SCiO Mini	3	0.342980400783736	0.266452597785394	0.0653555706846614
Seed mass per length of spike	C12	Leaf HSV + CropReporter + SCiO Mini	4	0.294131507298798	0.266452597785394	0.0653555706846614
Seed mass per length of spike	C12	Leaf HSV + CropReporter + SCiO Mini	5	0.168032912931417	0.266452597785394	0.0653555706846614
Seed free threshing perc.	C12	Leaf HSV + CropReporter + SCiO Mini	1	0.116758515797102	0.102059484017465	0.06383670392707
Seed free threshing perc.	C12	Leaf HSV + CropReporter + SCiO Mini	2	0.106345223080787	0.102059484017465	0.06383670392707
Seed free threshing perc.	C12	Leaf HSV + CropReporter + SCiO Mini	3	0.0253029928617533	0.102059484017465	0.06383670392707
Seed free threshing perc.	C12	Leaf HSV + CropReporter + SCiO Mini	4	0.0657313686393455	0.102059484017465	0.06383670392707
Seed free threshing perc.	C12	Leaf HSV + CropReporter + SCiO Mini	5	0.196159319708337	0.102059484017465	0.06383670392707
Plant height	C12	Leaf HSV + CropReporter + SCiO Mini	1	0.290960958302307	0.136738401615504	0.0952809958684327
Plant height	C12	Leaf HSV + CropReporter + SCiO Mini	2	0.162608873323247	0.136738401615504	0.0952809958684327
Plant height	C12	Leaf HSV + CropReporter + SCiO Mini	3	0.089580939398631	0.136738401615504	0.0952809958684327
Plant height	C12	Leaf HSV + CropReporter + SCiO Mini	4	0.0902735655233129	0.136738401615504	0.0952809958684327
Plant height	C12	Leaf HSV + CropReporter + SCiO Mini	5	0.0502676715300244	0.136738401615504	0.0952809958684327
Seed density	C12	Leaf HSV + CropReporter + SCiO Mini	1	0.198454566365084	0.215345666205497	0.0202646561473974
Seed density	C12	Leaf HSV + CropReporter + SCiO Mini	2	0.216904661772877	0.215345666205497	0.0202646561473974
Seed density	C12	Leaf HSV + CropReporter + SCiO Mini	3	0.240439855643951	0.215345666205497	0.0202646561473974
Seed density	C12	Leaf HSV + CropReporter + SCiO Mini	4	0.19205921766245	0.215345666205497	0.0202646561473974
Seed density	C12	Leaf HSV + CropReporter + SCiO Mini	5	0.228870029583124	0.215345666205497	0.0202646561473974
Seeds per spike	C12	Leaf HSV + CropReporter + SCiO Mini	1	0.221160216777374	0.256706669041283	0.0528436861048666
Seeds per spike	C12	Leaf HSV + CropReporter + SCiO Mini	2	0.295604074532415	0.256706669041283	0.0528436861048666
Seeds per spike	C12	Leaf HSV + CropReporter + SCiO Mini	3	0.201552390875729	0.256706669041283	0.0528436861048666
Seeds per spike	C12	Leaf HSV + CropReporter + SCiO Mini	4	0.237834033164129	0.256706669041283	0.0528436861048666
Seeds per spike	C12	Leaf HSV + CropReporter + SCiO Mini	5	0.327382629856767	0.256706669041283	0.0528436861048666
Seed mass	C12	Leaf HSV + CropReporter + SCiO Mini	1	0.15353934748224	0.18583586862775	0.0338958664892023
Seed mass	C12	Leaf HSV + CropReporter + SCiO Mini	2	0.146978638463348	0.18583586862775	0.0338958664892023
Seed mass	C12	Leaf HSV + CropReporter + SCiO Mini	3	0.206158413707714	0.18583586862775	0.0338958664892023
Seed mass	C12	Leaf HSV + CropReporter + SCiO Mini	4	0.198254205796754	0.18583586862775	0.0338958664892023
Seed mass	C12	Leaf HSV + CropReporter + SCiO Mini	5	0.224248737688696	0.18583586862775	0.0338958664892023
Shatter rating	C12	Leaf HSV + CropReporter + SCiO Mini	1	0.193368281722286	0.119872998186945	0.0618271238848463
Shatter rating	C12	Leaf HSV + CropReporter + SCiO Mini	2	0.170030618641344	0.119872998186945	0.0618271238848463
Shatter rating	C12	Leaf HSV + CropReporter + SCiO Mini	3	0.063656265703669	0.119872998186945	0.0618271238848463
Shatter rating	C12	Leaf HSV + CropReporter + SCiO Mini	4	0.0550190024977567	0.119872998186945	0.0618271238848463
Shatter rating	C12	Leaf HSV + CropReporter + SCiO Mini	5	0.117290822369667	0.119872998186945	0.0618271238848463
Spike dry weight	C12	Leaf HSV + CropReporter + SCiO Mini	1	0.193117940171393	0.268659358535815	0.0731931321207733
Spike dry weight	C12	Leaf HSV + CropReporter + SCiO Mini	2	0.359560564692952	0.268659358535815	0.0731931321207733
Spike dry weight	C12	Leaf HSV + CropReporter + SCiO Mini	3	0.237645359069618	0.268659358535815	0.0731931321207733
Spike dry weight	C12	Leaf HSV + CropReporter + SCiO Mini	4	0.220028480637672	0.268659358535815	0.0731931321207733
Spike dry weight	C12	Leaf HSV + CropReporter + SCiO Mini	5	0.332944448107438	0.268659358535815	0.0731931321207733
Spike harvest index	C12	Leaf HSV + CropReporter + SCiO Mini	1	0.289320570416715	0.27317331450808	0.068685391310604
Spike harvest index	C12	Leaf HSV + CropReporter + SCiO Mini	2	0.243215561491626	0.27317331450808	0.068685391310604
Spike harvest index	C12	Leaf HSV + CropReporter + SCiO Mini	3	0.350313247281923	0.27317331450808	0.068685391310604
Spike harvest index	C12	Leaf HSV + CropReporter + SCiO Mini	4	0.311353614892359	0.27317331450808	0.068685391310604
Spike harvest index	C12	Leaf HSV + CropReporter + SCiO Mini	5	0.171663578457775	0.27317331450808	0.068685391310604
Spike length	C12	Leaf HSV + CropReporter + SCiO Mini	1	0.10347773479618	0.0510603509771253	0.0673144890652952
Spike length	C12	Leaf HSV + CropReporter + SCiO Mini	2	0.0637931131564199	0.0510603509771253	0.0673144890652952
Spike length	C12	Leaf HSV + CropReporter + SCiO Mini	3	8.62255551472946e-05	0.0510603509771253	0.0673144890652952
Spike length	C12	Leaf HSV + CropReporter + SCiO Mini	4	-0.0351364930501315	0.0510603509771253	0.0673144890652952
Spike length	C12	Leaf HSV + CropReporter + SCiO Mini	5	0.123081174428011	0.0510603509771253	0.0673144890652952
Seed mass per spike	C12	Leaf HSV + CropReporter + SCiO Mini	1	0.276176282363099	0.25700310852027	0.0621410161768212
Seed mass per spike	C12	Leaf HSV + CropReporter + SCiO Mini	2	0.237772003967233	0.25700310852027	0.0621410161768212
Seed mass per spike	C12	Leaf HSV + CropReporter + SCiO Mini	3	0.308459989433662	0.25700310852027	0.0621410161768212
Seed mass per spike	C12	Leaf HSV + CropReporter + SCiO Mini	4	0.304583374664417	0.25700310852027	0.0621410161768212
Seed mass per spike	C12	Leaf HSV + CropReporter + SCiO Mini	5	0.158023892172939	0.25700310852027	0.0621410161768212
Zadok's growth stage	C12	Leaf HSV + CropReporter + SCiO Mini	1	0.169200272169286	0.131477526215045	0.0282560526235159
Zadok's growth stage	C12	Leaf HSV + CropReporter + SCiO Mini	2	0.133535303633535	0.131477526215045	0.0282560526235159
Zadok's growth stage	C12	Leaf HSV + CropReporter + SCiO Mini	3	0.103447745127473	0.131477526215045	0.0282560526235159
Zadok's growth stage	C12	Leaf HSV + CropReporter + SCiO Mini	4	0.104251869017286	0.131477526215045	0.0282560526235159
Zadok's growth stage	C12	Leaf HSV + CropReporter + SCiO Mini	5	0.146952441127646	0.131477526215045	0.0282560526235159
Naked seed area	C12	Leaf HSV + Innospectra	1	0.0767918965104074	0.15193968380725	0.0573262711639887
Naked seed area	C12	Leaf HSV + Innospectra	2	0.203480378932032	0.15193968380725	0.0573262711639887
Naked seed area	C12	Leaf HSV + Innospectra	3	0.143915841565484	0.15193968380725	0.0573262711639887
Naked seed area	C12	Leaf HSV + Innospectra	4	0.213998703118456	0.15193968380725	0.0573262711639887
Naked seed area	C12	Leaf HSV + Innospectra	5	0.121511598909872	0.15193968380725	0.0573262711639887
Brittle rachis perc.	C12	Leaf HSV + Innospectra	1	0.103945587543542	0.0929711396038364	0.0100546007767627
Brittle rachis perc.	C12	Leaf HSV + Innospectra	2	0.102654593253894	0.0929711396038364	0.0100546007767627
Brittle rachis perc.	C12	Leaf HSV + Innospectra	3	0.0905976312059998	0.0929711396038364	0.0100546007767627
Brittle rachis perc.	C12	Leaf HSV + Innospectra	4	0.0808811348701966	0.0929711396038364	0.0100546007767627
Brittle rachis perc.	C12	Leaf HSV + Innospectra	5	0.0867767511455498	0.0929711396038364	0.0100546007767627
Seed circularity	C12	Leaf HSV + Innospectra	1	0.119901682169739	0.0820888470134747	0.0351918017794055
Seed circularity	C12	Leaf HSV + Innospectra	2	0.106267799480872	0.0820888470134747	0.0351918017794055
Seed circularity	C12	Leaf HSV + Innospectra	3	0.0293510230498006	0.0820888470134747	0.0351918017794055
Seed circularity	C12	Leaf HSV + Innospectra	4	0.0850553955486906	0.0820888470134747	0.0351918017794055
Seed circularity	C12	Leaf HSV + Innospectra	5	0.0698683348182712	0.0820888470134747	0.0351918017794055
Spike emergence	C12	Leaf HSV + Innospectra	1	0.117470216217488	0.0997107500072568	0.0554727732908354
Spike emergence	C12	Leaf HSV + Innospectra	2	0.125587259235688	0.0997107500072568	0.0554727732908354
Spike emergence	C12	Leaf HSV + Innospectra	3	0.121445972430932	0.0997107500072568	0.0554727732908354
Spike emergence	C12	Leaf HSV + Innospectra	4	0.00101452584196685	0.0997107500072568	0.0554727732908354
Spike emergence	C12	Leaf HSV + Innospectra	5	0.133035776310209	0.0997107500072568	0.0554727732908354
Seed length	C12	Leaf HSV + Innospectra	1	0.00583817993893114	0.0191021888617142	0.0180443188530512
Seed length	C12	Leaf HSV + Innospectra	2	0.0242876823873318	0.0191021888617142	0.0180443188530512
Seed length	C12	Leaf HSV + Innospectra	3	0.00590195639745578	0.0191021888617142	0.0180443188530512
Seed length	C12	Leaf HSV + Innospectra	4	0.0110476091805103	0.0191021888617142	0.0180443188530512
Seed length	C12	Leaf HSV + Innospectra	5	0.0484355164043422	0.0191021888617142	0.0180443188530512
Seed width	C12	Leaf HSV + Innospectra	1	0.227926637543907	0.200917445171133	0.0254935628922111
Seed width	C12	Leaf HSV + Innospectra	2	0.166424226719549	0.200917445171133	0.0254935628922111
Seed width	C12	Leaf HSV + Innospectra	3	0.188487502211998	0.200917445171133	0.0254935628922111
Seed width	C12	Leaf HSV + Innospectra	4	0.223673293713698	0.200917445171133	0.0254935628922111
Seed width	C12	Leaf HSV + Innospectra	5	0.198075565666513	0.200917445171133	0.0254935628922111
Fertility index	C12	Leaf HSV + Innospectra	1	0.333784415537087	0.248227907859235	0.0600278363750622
Fertility index	C12	Leaf HSV + Innospectra	2	0.226137578762067	0.248227907859235	0.0600278363750622
Fertility index	C12	Leaf HSV + Innospectra	3	0.285828123943374	0.248227907859235	0.0600278363750622
Fertility index	C12	Leaf HSV + Innospectra	4	0.191195418296648	0.248227907859235	0.0600278363750622
Fertility index	C12	Leaf HSV + Innospectra	5	0.204194002756997	0.248227907859235	0.0600278363750622
Seed mass per length of spike	C12	Leaf HSV + Innospectra	1	0.167576784946602	0.262979470588039	0.0584477232705304
Seed mass per length of spike	C12	Leaf HSV + Innospectra	2	0.271315892527468	0.262979470588039	0.0584477232705304
Seed mass per length of spike	C12	Leaf HSV + Innospectra	3	0.256263992080302	0.262979470588039	0.0584477232705304
Seed mass per length of spike	C12	Leaf HSV + Innospectra	4	0.304831898175924	0.262979470588039	0.0584477232705304
Seed mass per length of spike	C12	Leaf HSV + Innospectra	5	0.314908785209897	0.262979470588039	0.0584477232705304
Seed free threshing perc.	C12	Leaf HSV + Innospectra	1	0.120460097187923	0.103336138070578	0.050621631099319
Seed free threshing perc.	C12	Leaf HSV + Innospectra	2	0.0795655417259919	0.103336138070578	0.050621631099319
Seed free threshing perc.	C12	Leaf HSV + Innospectra	3	0.178642264800024	0.103336138070578	0.050621631099319
Seed free threshing perc.	C12	Leaf HSV + Innospectra	4	0.0951201008487534	0.103336138070578	0.050621631099319
Seed free threshing perc.	C12	Leaf HSV + Innospectra	5	0.0428926857901975	0.103336138070578	0.050621631099319
Plant height	C12	Leaf HSV + Innospectra	1	0.149326620140753	0.134281516316571	0.0322405388366689
Plant height	C12	Leaf HSV + Innospectra	2	0.10978060782468	0.134281516316571	0.0322405388366689
Plant height	C12	Leaf HSV + Innospectra	3	0.0948637843281863	0.134281516316571	0.0322405388366689
Plant height	C12	Leaf HSV + Innospectra	4	0.141643583707837	0.134281516316571	0.0322405388366689
Plant height	C12	Leaf HSV + Innospectra	5	0.175792985581401	0.134281516316571	0.0322405388366689
Seed density	C12	Leaf HSV + Innospectra	1	0.232873837677597	0.18744775792775	0.0665414010006059
Seed density	C12	Leaf HSV + Innospectra	2	0.210727188781415	0.18744775792775	0.0665414010006059
Seed density	C12	Leaf HSV + Innospectra	3	0.154126678318392	0.18744775792775	0.0665414010006059
Seed density	C12	Leaf HSV + Innospectra	4	0.0879959917914349	0.18744775792775	0.0665414010006059
Seed density	C12	Leaf HSV + Innospectra	5	0.251515093069913	0.18744775792775	0.0665414010006059
Seeds per spike	C12	Leaf HSV + Innospectra	1	0.260936461425044	0.267128812006953	0.0227596079662612
Seeds per spike	C12	Leaf HSV + Innospectra	2	0.249366922549705	0.267128812006953	0.0227596079662612
Seeds per spike	C12	Leaf HSV + Innospectra	3	0.275700240860268	0.267128812006953	0.0227596079662612
Seeds per spike	C12	Leaf HSV + Innospectra	4	0.247194285364801	0.267128812006953	0.0227596079662612
Seeds per spike	C12	Leaf HSV + Innospectra	5	0.302446149834948	0.267128812006953	0.0227596079662612
Seed mass	C12	Leaf HSV + Innospectra	1	0.175314729508919	0.155942164483147	0.0956421685293854
Seed mass	C12	Leaf HSV + Innospectra	2	0.220885557624825	0.155942164483147	0.0956421685293854
Seed mass	C12	Leaf HSV + Innospectra	3	0.0445076126186095	0.155942164483147	0.0956421685293854
Seed mass	C12	Leaf HSV + Innospectra	4	0.267510105349137	0.155942164483147	0.0956421685293854
Seed mass	C12	Leaf HSV + Innospectra	5	0.0714928173142446	0.155942164483147	0.0956421685293854
Shatter rating	C12	Leaf HSV + Innospectra	1	0.155527152818757	0.152311460991969	0.0366972060739119
Shatter rating	C12	Leaf HSV + Innospectra	2	0.198471425525444	0.152311460991969	0.0366972060739119
Shatter rating	C12	Leaf HSV + Innospectra	3	0.119188929290684	0.152311460991969	0.0366972060739119
Shatter rating	C12	Leaf HSV + Innospectra	4	0.112432161788509	0.152311460991969	0.0366972060739119
Shatter rating	C12	Leaf HSV + Innospectra	5	0.175937635536452	0.152311460991969	0.0366972060739119
Spike dry weight	C12	Leaf HSV + Innospectra	1	0.264261175160393	0.272501445346523	0.051911149125419
Spike dry weight	C12	Leaf HSV + Innospectra	2	0.28077947548723	0.272501445346523	0.051911149125419
Spike dry weight	C12	Leaf HSV + Innospectra	3	0.329618434552266	0.272501445346523	0.051911149125419
Spike dry weight	C12	Leaf HSV + Innospectra	4	0.19031922655142	0.272501445346523	0.051911149125419
Spike dry weight	C12	Leaf HSV + Innospectra	5	0.297528914981305	0.272501445346523	0.051911149125419
Spike harvest index	C12	Leaf HSV + Innospectra	1	0.223723581385227	0.269412125701149	0.0873847670247194
Spike harvest index	C12	Leaf HSV + Innospectra	2	0.246048875766604	0.269412125701149	0.0873847670247194
Spike harvest index	C12	Leaf HSV + Innospectra	3	0.360592746819287	0.269412125701149	0.0873847670247194
Spike harvest index	C12	Leaf HSV + Innospectra	4	0.159980143053962	0.269412125701149	0.0873847670247194
Spike harvest index	C12	Leaf HSV + Innospectra	5	0.356715281480664	0.269412125701149	0.0873847670247194
Spike length	C12	Leaf HSV + Innospectra	1	0.0236355522582125	0.0579108950067228	0.026302346523602
Spike length	C12	Leaf HSV + Innospectra	2	0.0361500005733404	0.0579108950067228	0.026302346523602
Spike length	C12	Leaf HSV + Innospectra	3	0.0698904445815536	0.0579108950067228	0.026302346523602
Spike length	C12	Leaf HSV + Innospectra	4	0.0783719778152488	0.0579108950067228	0.026302346523602
Spike length	C12	Leaf HSV + Innospectra	5	0.0815064998052586	0.0579108950067228	0.026302346523602
Seed mass per spike	C12	Leaf HSV + Innospectra	1	0.232008469717244	0.263658998449384	0.0658271307072251
Seed mass per spike	C12	Leaf HSV + Innospectra	2	0.256971622403467	0.263658998449384	0.0658271307072251
Seed mass per spike	C12	Leaf HSV + Innospectra	3	0.30942500821589	0.263658998449384	0.0658271307072251
Seed mass per spike	C12	Leaf HSV + Innospectra	4	0.175789579045576	0.263658998449384	0.0658271307072251
Seed mass per spike	C12	Leaf HSV + Innospectra	5	0.344100312864743	0.263658998449384	0.0658271307072251
Zadok's growth stage	C12	Leaf HSV + Innospectra	1	0.157192048013864	0.168687652944638	0.0437673567951855
Zadok's growth stage	C12	Leaf HSV + Innospectra	2	0.123898440935627	0.168687652944638	0.0437673567951855
Zadok's growth stage	C12	Leaf HSV + Innospectra	3	0.22892429506676	0.168687652944638	0.0437673567951855
Zadok's growth stage	C12	Leaf HSV + Innospectra	4	0.135988442003918	0.168687652944638	0.0437673567951855
Zadok's growth stage	C12	Leaf HSV + Innospectra	5	0.197435038703023	0.168687652944638	0.0437673567951855
Naked seed area	C12	Leaf HSV + Innospectra + SCiO Mini	1	0.176495418312416	0.15404047789766	0.0683145472244249
Naked seed area	C12	Leaf HSV + Innospectra + SCiO Mini	2	0.218348435348296	0.15404047789766	0.0683145472244249
Naked seed area	C12	Leaf HSV + Innospectra + SCiO Mini	3	0.209759627496591	0.15404047789766	0.0683145472244249
Naked seed area	C12	Leaf HSV + Innospectra + SCiO Mini	4	0.102453730450434	0.15404047789766	0.0683145472244249
Naked seed area	C12	Leaf HSV + Innospectra + SCiO Mini	5	0.063145177880565	0.15404047789766	0.0683145472244249
Brittle rachis perc.	C12	Leaf HSV + Innospectra + SCiO Mini	1	0.112541861529529	0.0398631751262158	0.0944273650197331
Brittle rachis perc.	C12	Leaf HSV + Innospectra + SCiO Mini	2	-0.0379533942899926	0.0398631751262158	0.0944273650197331
Brittle rachis perc.	C12	Leaf HSV + Innospectra + SCiO Mini	3	-0.0298260711628992	0.0398631751262158	0.0944273650197331
Brittle rachis perc.	C12	Leaf HSV + Innospectra + SCiO Mini	4	-0.0140259393650862	0.0398631751262158	0.0944273650197331
Brittle rachis perc.	C12	Leaf HSV + Innospectra + SCiO Mini	5	0.168579418919528	0.0398631751262158	0.0944273650197331
Seed circularity	C12	Leaf HSV + Innospectra + SCiO Mini	1	0.0231412281129406	0.0435695097798995	0.0639828559903622
Seed circularity	C12	Leaf HSV + Innospectra + SCiO Mini	2	0.0604957301179735	0.0435695097798995	0.0639828559903622
Seed circularity	C12	Leaf HSV + Innospectra + SCiO Mini	3	0.100264791499562	0.0435695097798995	0.0639828559903622
Seed circularity	C12	Leaf HSV + Innospectra + SCiO Mini	4	-0.0573315333212497	0.0435695097798995	0.0639828559903622
Seed circularity	C12	Leaf HSV + Innospectra + SCiO Mini	5	0.0912773324902709	0.0435695097798995	0.0639828559903622
Spike emergence	C12	Leaf HSV + Innospectra + SCiO Mini	1	0.0465214753550242	0.0779101210992396	0.123106937715182
Spike emergence	C12	Leaf HSV + Innospectra + SCiO Mini	2	0.270816996166884	0.0779101210992396	0.123106937715182
Spike emergence	C12	Leaf HSV + Innospectra + SCiO Mini	3	0.107840527268345	0.0779101210992396	0.123106937715182
Spike emergence	C12	Leaf HSV + Innospectra + SCiO Mini	4	-0.0578194693932199	0.0779101210992396	0.123106937715182
Spike emergence	C12	Leaf HSV + Innospectra + SCiO Mini	5	0.0221910760991646	0.0779101210992396	0.123106937715182
Seed length	C12	Leaf HSV + Innospectra + SCiO Mini	1	-0.0510895072459269	-0.0104285253341391	0.0420854029997143
Seed length	C12	Leaf HSV + Innospectra + SCiO Mini	2	-0.0524686262227606	-0.0104285253341391	0.0420854029997143
Seed length	C12	Leaf HSV + Innospectra + SCiO Mini	3	0.0173496795532681	-0.0104285253341391	0.0420854029997143
Seed length	C12	Leaf HSV + Innospectra + SCiO Mini	4	0.0433402236705898	-0.0104285253341391	0.0420854029997143
Seed length	C12	Leaf HSV + Innospectra + SCiO Mini	5	-0.00927439642586566	-0.0104285253341391	0.0420854029997143
Seed width	C12	Leaf HSV + Innospectra + SCiO Mini	1	0.18331083383245	0.241253457380671	0.0431865923792149
Seed width	C12	Leaf HSV + Innospectra + SCiO Mini	2	0.233695577914282	0.241253457380671	0.0431865923792149
Seed width	C12	Leaf HSV + Innospectra + SCiO Mini	3	0.269438281602713	0.241253457380671	0.0431865923792149
Seed width	C12	Leaf HSV + Innospectra + SCiO Mini	4	0.295655132758366	0.241253457380671	0.0431865923792149
Seed width	C12	Leaf HSV + Innospectra + SCiO Mini	5	0.224167460795543	0.241253457380671	0.0431865923792149
Fertility index	C12	Leaf HSV + Innospectra + SCiO Mini	1	0.244111753063585	0.24779738703251	0.0307181258491666
Fertility index	C12	Leaf HSV + Innospectra + SCiO Mini	2	0.290768160187696	0.24779738703251	0.0307181258491666
Fertility index	C12	Leaf HSV + Innospectra + SCiO Mini	3	0.204210429870887	0.24779738703251	0.0307181258491666
Fertility index	C12	Leaf HSV + Innospectra + SCiO Mini	4	0.24832562447643	0.24779738703251	0.0307181258491666
Fertility index	C12	Leaf HSV + Innospectra + SCiO Mini	5	0.251570967563953	0.24779738703251	0.0307181258491666
Seed mass per length of spike	C12	Leaf HSV + Innospectra + SCiO Mini	1	0.298783459807682	0.260001804681169	0.0625353985483689
Seed mass per length of spike	C12	Leaf HSV + Innospectra + SCiO Mini	2	0.23204188618046	0.260001804681169	0.0625353985483689
Seed mass per length of spike	C12	Leaf HSV + Innospectra + SCiO Mini	3	0.223034647148874	0.260001804681169	0.0625353985483689
Seed mass per length of spike	C12	Leaf HSV + Innospectra + SCiO Mini	4	0.196757517629634	0.260001804681169	0.0625353985483689
Seed mass per length of spike	C12	Leaf HSV + Innospectra + SCiO Mini	5	0.349391512639193	0.260001804681169	0.0625353985483689
Seed free threshing perc.	C12	Leaf HSV + Innospectra + SCiO Mini	1	0.0772657863029423	0.100984857013185	0.0732191130828929
Seed free threshing perc.	C12	Leaf HSV + Innospectra + SCiO Mini	2	0.12610425695895	0.100984857013185	0.0732191130828929
Seed free threshing perc.	C12	Leaf HSV + Innospectra + SCiO Mini	3	-0.0108575479897569	0.100984857013185	0.0732191130828929
Seed free threshing perc.	C12	Leaf HSV + Innospectra + SCiO Mini	4	0.127542975411619	0.100984857013185	0.0732191130828929
Seed free threshing perc.	C12	Leaf HSV + Innospectra + SCiO Mini	5	0.18486881438217	0.100984857013185	0.0732191130828929
Plant height	C12	Leaf HSV + Innospectra + SCiO Mini	1	0.0572552832292539	0.109879223714559	0.0338299771174385
Plant height	C12	Leaf HSV + Innospectra + SCiO Mini	2	0.138150333715403	0.109879223714559	0.0338299771174385
Plant height	C12	Leaf HSV + Innospectra + SCiO Mini	3	0.132920142237419	0.109879223714559	0.0338299771174385
Plant height	C12	Leaf HSV + Innospectra + SCiO Mini	4	0.0950821840098895	0.109879223714559	0.0338299771174385
Plant height	C12	Leaf HSV + Innospectra + SCiO Mini	5	0.12598817538083	0.109879223714559	0.0338299771174385
Seed density	C12	Leaf HSV + Innospectra + SCiO Mini	1	0.145052523080362	0.199193682731184	0.106960264313295
Seed density	C12	Leaf HSV + Innospectra + SCiO Mini	2	0.3224469016431	0.199193682731184	0.106960264313295
Seed density	C12	Leaf HSV + Innospectra + SCiO Mini	3	0.307929658794317	0.199193682731184	0.106960264313295
Seed density	C12	Leaf HSV + Innospectra + SCiO Mini	4	0.110939404812911	0.199193682731184	0.106960264313295
Seed density	C12	Leaf HSV + Innospectra + SCiO Mini	5	0.10959992532523	0.199193682731184	0.106960264313295
Seeds per spike	C12	Leaf HSV + Innospectra + SCiO Mini	1	0.340087567794599	0.263783479885654	0.0750964588161512
Seeds per spike	C12	Leaf HSV + Innospectra + SCiO Mini	2	0.23477338386869	0.263783479885654	0.0750964588161512
Seeds per spike	C12	Leaf HSV + Innospectra + SCiO Mini	3	0.238380563141425	0.263783479885654	0.0750964588161512
Seeds per spike	C12	Leaf HSV + Innospectra + SCiO Mini	4	0.166209150216719	0.263783479885654	0.0750964588161512
Seeds per spike	C12	Leaf HSV + Innospectra + SCiO Mini	5	0.339466734406835	0.263783479885654	0.0750964588161512
Seed mass	C12	Leaf HSV + Innospectra + SCiO Mini	1	0.0453933733020016	0.159281250768014	0.0653815454451644
Seed mass	C12	Leaf HSV + Innospectra + SCiO Mini	2	0.178761610715511	0.159281250768014	0.0653815454451644
Seed mass	C12	Leaf HSV + Innospectra + SCiO Mini	3	0.168008311393814	0.159281250768014	0.0653815454451644
Seed mass	C12	Leaf HSV + Innospectra + SCiO Mini	4	0.20319873219212	0.159281250768014	0.0653815454451644
Seed mass	C12	Leaf HSV + Innospectra + SCiO Mini	5	0.201044226236625	0.159281250768014	0.0653815454451644
Shatter rating	C12	Leaf HSV + Innospectra + SCiO Mini	1	0.110597917104136	0.127618536763084	0.0853435370706652
Shatter rating	C12	Leaf HSV + Innospectra + SCiO Mini	2	0.130522243257339	0.127618536763084	0.0853435370706652
Shatter rating	C12	Leaf HSV + Innospectra + SCiO Mini	3	0.104930546887383	0.127618536763084	0.0853435370706652
Shatter rating	C12	Leaf HSV + Innospectra + SCiO Mini	4	0.263587775569151	0.127618536763084	0.0853435370706652
Shatter rating	C12	Leaf HSV + Innospectra + SCiO Mini	5	0.028454200997409	0.127618536763084	0.0853435370706652
Spike dry weight	C12	Leaf HSV + Innospectra + SCiO Mini	1	0.332439484927325	0.266357802443235	0.0498647959024117
Spike dry weight	C12	Leaf HSV + Innospectra + SCiO Mini	2	0.244616768481241	0.266357802443235	0.0498647959024117
Spike dry weight	C12	Leaf HSV + Innospectra + SCiO Mini	3	0.246077829953365	0.266357802443235	0.0498647959024117
Spike dry weight	C12	Leaf HSV + Innospectra + SCiO Mini	4	0.207392430528453	0.266357802443235	0.0498647959024117
Spike dry weight	C12	Leaf HSV + Innospectra + SCiO Mini	5	0.301262498325789	0.266357802443235	0.0498647959024117
Spike harvest index	C12	Leaf HSV + Innospectra + SCiO Mini	1	0.296985464936134	0.279369218669522	0.0639411822430514
Spike harvest index	C12	Leaf HSV + Innospectra + SCiO Mini	2	0.203697076737733	0.279369218669522	0.0639411822430514
Spike harvest index	C12	Leaf HSV + Innospectra + SCiO Mini	3	0.307147288672031	0.279369218669522	0.0639411822430514
Spike harvest index	C12	Leaf HSV + Innospectra + SCiO Mini	4	0.361914731374281	0.279369218669522	0.0639411822430514
Spike harvest index	C12	Leaf HSV + Innospectra + SCiO Mini	5	0.227101531627432	0.279369218669522	0.0639411822430514
Spike length	C12	Leaf HSV + Innospectra + SCiO Mini	1	0.0317862077017061	0.0627825674754828	0.0525135854707422
Spike length	C12	Leaf HSV + Innospectra + SCiO Mini	2	0.0363516198152606	0.0627825674754828	0.0525135854707422
Spike length	C12	Leaf HSV + Innospectra + SCiO Mini	3	0.0644425481833489	0.0627825674754828	0.0525135854707422
Spike length	C12	Leaf HSV + Innospectra + SCiO Mini	4	0.0281618933031074	0.0627825674754828	0.0525135854707422
Spike length	C12	Leaf HSV + Innospectra + SCiO Mini	5	0.153170568373991	0.0627825674754828	0.0525135854707422
Seed mass per spike	C12	Leaf HSV + Innospectra + SCiO Mini	1	0.327769310937922	0.248698531244791	0.0628672508730894
Seed mass per spike	C12	Leaf HSV + Innospectra + SCiO Mini	2	0.178896021215607	0.248698531244791	0.0628672508730894
Seed mass per spike	C12	Leaf HSV + Innospectra + SCiO Mini	3	0.213786095536247	0.248698531244791	0.0628672508730894
Seed mass per spike	C12	Leaf HSV + Innospectra + SCiO Mini	4	0.301124253800226	0.248698531244791	0.0628672508730894
Seed mass per spike	C12	Leaf HSV + Innospectra + SCiO Mini	5	0.221916974733954	0.248698531244791	0.0628672508730894
Zadok's growth stage	C12	Leaf HSV + Innospectra + SCiO Mini	1	0.171330543450007	0.174292390319982	0.048994614549521
Zadok's growth stage	C12	Leaf HSV + Innospectra + SCiO Mini	2	0.23587873547673	0.174292390319982	0.048994614549521
Zadok's growth stage	C12	Leaf HSV + Innospectra + SCiO Mini	3	0.163429926607185	0.174292390319982	0.048994614549521
Zadok's growth stage	C12	Leaf HSV + Innospectra + SCiO Mini	4	0.198064491931668	0.174292390319982	0.048994614549521
Zadok's growth stage	C12	Leaf HSV + Innospectra + SCiO Mini	5	0.102758254134318	0.174292390319982	0.048994614549521
Naked seed area	C12	Leaf HSV + SCiO Mini	1	0.0960543308862459	0.172124847200882	0.0670047392267466
Naked seed area	C12	Leaf HSV + SCiO Mini	2	0.126842360621597	0.172124847200882	0.0670047392267466
Naked seed area	C12	Leaf HSV + SCiO Mini	3	0.253695632809202	0.172124847200882	0.0670047392267466
Naked seed area	C12	Leaf HSV + SCiO Mini	4	0.228596058367875	0.172124847200882	0.0670047392267466
Naked seed area	C12	Leaf HSV + SCiO Mini	5	0.155435853319489	0.172124847200882	0.0670047392267466
Brittle rachis perc.	C12	Leaf HSV + SCiO Mini	1	-0.0288828799577529	0.0673532643497437	0.0745630670011439
Brittle rachis perc.	C12	Leaf HSV + SCiO Mini	2	0.118076459792851	0.0673532643497437	0.0745630670011439
Brittle rachis perc.	C12	Leaf HSV + SCiO Mini	3	0.0458082295585536	0.0673532643497437	0.0745630670011439
Brittle rachis perc.	C12	Leaf HSV + SCiO Mini	4	0.0388669729595809	0.0673532643497437	0.0745630670011439
Brittle rachis perc.	C12	Leaf HSV + SCiO Mini	5	0.162897539395486	0.0673532643497437	0.0745630670011439
Seed circularity	C12	Leaf HSV + SCiO Mini	1	-0.0130135296096519	0.0758706118413325	0.0791029457938527
Seed circularity	C12	Leaf HSV + SCiO Mini	2	0.0755437226488419	0.0758706118413325	0.0791029457938527
Seed circularity	C12	Leaf HSV + SCiO Mini	3	0.143613714444494	0.0758706118413325	0.0791029457938527
Seed circularity	C12	Leaf HSV + SCiO Mini	4	0.165055333530117	0.0758706118413325	0.0791029457938527
Seed circularity	C12	Leaf HSV + SCiO Mini	5	0.0081538181928615	0.0758706118413325	0.0791029457938527
Spike emergence	C12	Leaf HSV + SCiO Mini	1	0.129916843329977	0.13292643146757	0.0669041560266308
Spike emergence	C12	Leaf HSV + SCiO Mini	2	0.156532614725929	0.13292643146757	0.0669041560266308
Spike emergence	C12	Leaf HSV + SCiO Mini	3	0.230857048921118	0.13292643146757	0.0669041560266308
Spike emergence	C12	Leaf HSV + SCiO Mini	4	0.0926838526317132	0.13292643146757	0.0669041560266308
Spike emergence	C12	Leaf HSV + SCiO Mini	5	0.0546417977291119	0.13292643146757	0.0669041560266308
Seed length	C12	Leaf HSV + SCiO Mini	1	0.0451012202991619	0.0217188916483254	0.0774966521887195
Seed length	C12	Leaf HSV + SCiO Mini	2	0.097501202155735	0.0217188916483254	0.0774966521887195
Seed length	C12	Leaf HSV + SCiO Mini	3	-0.0977470514012434	0.0217188916483254	0.0774966521887195
Seed length	C12	Leaf HSV + SCiO Mini	4	-0.00847304868943978	0.0217188916483254	0.0774966521887195
Seed length	C12	Leaf HSV + SCiO Mini	5	0.0722121358774132	0.0217188916483254	0.0774966521887195
Seed width	C12	Leaf HSV + SCiO Mini	1	0.208272104086412	0.266885153159997	0.0586900700513028
Seed width	C12	Leaf HSV + SCiO Mini	2	0.233471826864741	0.266885153159997	0.0586900700513028
Seed width	C12	Leaf HSV + SCiO Mini	3	0.316095244043033	0.266885153159997	0.0586900700513028
Seed width	C12	Leaf HSV + SCiO Mini	4	0.342551507875253	0.266885153159997	0.0586900700513028
Seed width	C12	Leaf HSV + SCiO Mini	5	0.234035082930544	0.266885153159997	0.0586900700513028
Fertility index	C12	Leaf HSV + SCiO Mini	1	0.249200990492641	0.257473364129276	0.0807130117301544
Fertility index	C12	Leaf HSV + SCiO Mini	2	0.121884187120352	0.257473364129276	0.0807130117301544
Fertility index	C12	Leaf HSV + SCiO Mini	3	0.321086632689921	0.257473364129276	0.0807130117301544
Fertility index	C12	Leaf HSV + SCiO Mini	4	0.284579006085662	0.257473364129276	0.0807130117301544
Fertility index	C12	Leaf HSV + SCiO Mini	5	0.310616004257804	0.257473364129276	0.0807130117301544
Seed mass per length of spike	C12	Leaf HSV + SCiO Mini	1	0.227240899699911	0.284205380665609	0.0624845335130567
Seed mass per length of spike	C12	Leaf HSV + SCiO Mini	2	0.246271339179288	0.284205380665609	0.0624845335130567
Seed mass per length of spike	C12	Leaf HSV + SCiO Mini	3	0.246483513231112	0.284205380665609	0.0624845335130567
Seed mass per length of spike	C12	Leaf HSV + SCiO Mini	4	0.369440439262649	0.284205380665609	0.0624845335130567
Seed mass per length of spike	C12	Leaf HSV + SCiO Mini	5	0.331590711955084	0.284205380665609	0.0624845335130567
Seed free threshing perc.	C12	Leaf HSV + SCiO Mini	1	0.0786958261698684	0.118067821113384	0.0577012816614395
Seed free threshing perc.	C12	Leaf HSV + SCiO Mini	2	0.197903071015389	0.118067821113384	0.0577012816614395
Seed free threshing perc.	C12	Leaf HSV + SCiO Mini	3	0.0697530759165737	0.118067821113384	0.0577012816614395
Seed free threshing perc.	C12	Leaf HSV + SCiO Mini	4	0.160908813603141	0.118067821113384	0.0577012816614395
Seed free threshing perc.	C12	Leaf HSV + SCiO Mini	5	0.0830783188619493	0.118067821113384	0.0577012816614395
Plant height	C12	Leaf HSV + SCiO Mini	1	0.0948730758679824	0.149002607892715	0.0345704633421197
Plant height	C12	Leaf HSV + SCiO Mini	2	0.145030493663395	0.149002607892715	0.0345704633421197
Plant height	C12	Leaf HSV + SCiO Mini	3	0.147478545230582	0.149002607892715	0.0345704633421197
Plant height	C12	Leaf HSV + SCiO Mini	4	0.173583423302263	0.149002607892715	0.0345704633421197
Plant height	C12	Leaf HSV + SCiO Mini	5	0.184047501399354	0.149002607892715	0.0345704633421197
Seed density	C12	Leaf HSV + SCiO Mini	1	0.16772769331647	0.223773420312393	0.0601441498816362
Seed density	C12	Leaf HSV + SCiO Mini	2	0.272486139054792	0.223773420312393	0.0601441498816362
Seed density	C12	Leaf HSV + SCiO Mini	3	0.152381994784262	0.223773420312393	0.0601441498816362
Seed density	C12	Leaf HSV + SCiO Mini	4	0.24364565641691	0.223773420312393	0.0601441498816362
Seed density	C12	Leaf HSV + SCiO Mini	5	0.282625617989531	0.223773420312393	0.0601441498816362
Seeds per spike	C12	Leaf HSV + SCiO Mini	1	0.285854162583599	0.260004268150977	0.0823033916696024
Seeds per spike	C12	Leaf HSV + SCiO Mini	2	0.119004930352582	0.260004268150977	0.0823033916696024
Seeds per spike	C12	Leaf HSV + SCiO Mini	3	0.335985822086246	0.260004268150977	0.0823033916696024
Seeds per spike	C12	Leaf HSV + SCiO Mini	4	0.281335281822796	0.260004268150977	0.0823033916696024
Seeds per spike	C12	Leaf HSV + SCiO Mini	5	0.277841143909663	0.260004268150977	0.0823033916696024
Seed mass	C12	Leaf HSV + SCiO Mini	1	0.102131680896146	0.196247981398167	0.0630880008629021
Seed mass	C12	Leaf HSV + SCiO Mini	2	0.170223836585104	0.196247981398167	0.0630880008629021
Seed mass	C12	Leaf HSV + SCiO Mini	3	0.236381385318844	0.196247981398167	0.0630880008629021
Seed mass	C12	Leaf HSV + SCiO Mini	4	0.264304985225534	0.196247981398167	0.0630880008629021
Seed mass	C12	Leaf HSV + SCiO Mini	5	0.208198018965209	0.196247981398167	0.0630880008629021
Shatter rating	C12	Leaf HSV + SCiO Mini	1	0.0972416720728845	0.10540041389306	0.036737778938915
Shatter rating	C12	Leaf HSV + SCiO Mini	2	0.129782290791868	0.10540041389306	0.036737778938915
Shatter rating	C12	Leaf HSV + SCiO Mini	3	0.155413460893015	0.10540041389306	0.036737778938915
Shatter rating	C12	Leaf HSV + SCiO Mini	4	0.0769027036750842	0.10540041389306	0.036737778938915
Shatter rating	C12	Leaf HSV + SCiO Mini	5	0.0676619420324506	0.10540041389306	0.036737778938915
Spike dry weight	C12	Leaf HSV + SCiO Mini	1	0.368657428482139	0.259215010826896	0.0843282899897768
Spike dry weight	C12	Leaf HSV + SCiO Mini	2	0.313106098056932	0.259215010826896	0.0843282899897768
Spike dry weight	C12	Leaf HSV + SCiO Mini	3	0.168240286587636	0.259215010826896	0.0843282899897768
Spike dry weight	C12	Leaf HSV + SCiO Mini	4	0.186505818378493	0.259215010826896	0.0843282899897768
Spike dry weight	C12	Leaf HSV + SCiO Mini	5	0.259565422629282	0.259215010826896	0.0843282899897768
Spike harvest index	C12	Leaf HSV + SCiO Mini	1	0.357610724707285	0.275689526556176	0.0536323314019772
Spike harvest index	C12	Leaf HSV + SCiO Mini	2	0.235273490434589	0.275689526556176	0.0536323314019772
Spike harvest index	C12	Leaf HSV + SCiO Mini	3	0.251135207088286	0.275689526556176	0.0536323314019772
Spike harvest index	C12	Leaf HSV + SCiO Mini	4	0.232467961116292	0.275689526556176	0.0536323314019772
Spike harvest index	C12	Leaf HSV + SCiO Mini	5	0.301960249434429	0.275689526556176	0.0536323314019772
Spike length	C12	Leaf HSV + SCiO Mini	1	0.144778643206273	0.0486907594842145	0.0619708358612167
Spike length	C12	Leaf HSV + SCiO Mini	2	0.0564707823925473	0.0486907594842145	0.0619708358612167
Spike length	C12	Leaf HSV + SCiO Mini	3	-0.00537300471450347	0.0486907594842145	0.0619708358612167
Spike length	C12	Leaf HSV + SCiO Mini	4	-0.0070739990230884	0.0486907594842145	0.0619708358612167
Spike length	C12	Leaf HSV + SCiO Mini	5	0.0546513755598442	0.0486907594842145	0.0619708358612167
Seed mass per spike	C12	Leaf HSV + SCiO Mini	1	0.321871473761766	0.258456299567923	0.0511290822377465
Seed mass per spike	C12	Leaf HSV + SCiO Mini	2	0.293251220208151	0.258456299567923	0.0511290822377465
Seed mass per spike	C12	Leaf HSV + SCiO Mini	3	0.220367685820032	0.258456299567923	0.0511290822377465
Seed mass per spike	C12	Leaf HSV + SCiO Mini	4	0.197038561079655	0.258456299567923	0.0511290822377465
Seed mass per spike	C12	Leaf HSV + SCiO Mini	5	0.259752556970011	0.258456299567923	0.0511290822377465
Zadok's growth stage	C12	Leaf HSV + SCiO Mini	1	0.151287117441934	0.1513189495814	0.042379856922639
Zadok's growth stage	C12	Leaf HSV + SCiO Mini	2	0.150381861682793	0.1513189495814	0.042379856922639
Zadok's growth stage	C12	Leaf HSV + SCiO Mini	3	0.1423275910002	0.1513189495814	0.042379856922639
Zadok's growth stage	C12	Leaf HSV + SCiO Mini	4	0.0969152449606524	0.1513189495814	0.042379856922639
Zadok's growth stage	C12	Leaf HSV + SCiO Mini	5	0.215682932821418	0.1513189495814	0.042379856922639
Naked seed area	C12	SCiO Mini	1	-0.0817660636960111	-0.0293662609224762	0.046417982306597
Naked seed area	C12	SCiO Mini	2	-0.00969935606320988	-0.0293662609224762	0.046417982306597
Naked seed area	C12	SCiO Mini	3	-0.0719446794939913	-0.0293662609224762	0.046417982306597
Naked seed area	C12	SCiO Mini	4	-0.0121699639202406	-0.0293662609224762	0.046417982306597
Naked seed area	C12	SCiO Mini	5	0.028748758561072	-0.0293662609224762	0.046417982306597
Brittle rachis perc.	C12	SCiO Mini	1	-0.0791334542836669	0.00169448475282846	0.0702148317628804
Brittle rachis perc.	C12	SCiO Mini	2	-0.0167717177717937	0.00169448475282846	0.0702148317628804
Brittle rachis perc.	C12	SCiO Mini	3	-0.0447972004627565	0.00169448475282846	0.0702148317628804
Brittle rachis perc.	C12	SCiO Mini	4	0.0691974262153598	0.00169448475282846	0.0702148317628804
Brittle rachis perc.	C12	SCiO Mini	5	0.0799773700669996	0.00169448475282846	0.0702148317628804
Seed circularity	C12	SCiO Mini	1	-0.0515570187592215	-0.0752732669430687	0.0416908590324007
Seed circularity	C12	SCiO Mini	2	-0.0850253732630581	-0.0752732669430687	0.0416908590324007
Seed circularity	C12	SCiO Mini	3	-0.128942136469672	-0.0752732669430687	0.0416908590324007
Seed circularity	C12	SCiO Mini	4	-0.0916587745047142	-0.0752732669430687	0.0416908590324007
Seed circularity	C12	SCiO Mini	5	-0.0191830317186777	-0.0752732669430687	0.0416908590324007
Spike emergence	C12	SCiO Mini	1	-0.00439644731995751	0.0296045377196366	0.0581205725187615
Spike emergence	C12	SCiO Mini	2	0.0693381384531608	0.0296045377196366	0.0581205725187615
Spike emergence	C12	SCiO Mini	3	-0.0339181688589783	0.0296045377196366	0.0581205725187615
Spike emergence	C12	SCiO Mini	4	0.108859270588619	0.0296045377196366	0.0581205725187615
Spike emergence	C12	SCiO Mini	5	0.00813989573533925	0.0296045377196366	0.0581205725187615
Seed length	C12	SCiO Mini	1	-0.130523919479501	-0.0918524400389362	0.050975767309317
Seed length	C12	SCiO Mini	2	-0.0174935626490013	-0.0918524400389362	0.050975767309317
Seed length	C12	SCiO Mini	3	-0.0701898247984207	-0.0918524400389362	0.050975767309317
Seed length	C12	SCiO Mini	4	-0.0954714240366821	-0.0918524400389362	0.050975767309317
Seed length	C12	SCiO Mini	5	-0.145583469231076	-0.0918524400389362	0.050975767309317
Seed width	C12	SCiO Mini	1	0.027854961696118	0.0497662526310668	0.0519669861253863
Seed width	C12	SCiO Mini	2	0.0754073772638468	0.0497662526310668	0.0519669861253863
Seed width	C12	SCiO Mini	3	0.0711725131432274	0.0497662526310668	0.0519669861253863
Seed width	C12	SCiO Mini	4	-0.0294747239122452	0.0497662526310668	0.0519669861253863
Seed width	C12	SCiO Mini	5	0.103871134964387	0.0497662526310668	0.0519669861253863
Fertility index	C12	SCiO Mini	1	-0.05821152638488	-0.0179136691884511	0.0826060378763039
Fertility index	C12	SCiO Mini	2	-0.1213065072652	-0.0179136691884511	0.0826060378763039
Fertility index	C12	SCiO Mini	3	-0.0372102633743242	-0.0179136691884511	0.0826060378763039
Fertility index	C12	SCiO Mini	4	0.0378287920292592	-0.0179136691884511	0.0826060378763039
Fertility index	C12	SCiO Mini	5	0.0893311590528893	-0.0179136691884511	0.0826060378763039
Seed mass per length of spike	C12	SCiO Mini	1	-0.0637008961076636	-0.0315157032954556	0.0435185020023001
Seed mass per length of spike	C12	SCiO Mini	2	0.0243629491955695	-0.0315157032954556	0.0435185020023001
Seed mass per length of spike	C12	SCiO Mini	3	-0.0519235788389102	-0.0315157032954556	0.0435185020023001
Seed mass per length of spike	C12	SCiO Mini	4	0.00554066941966327	-0.0315157032954556	0.0435185020023001
Seed mass per length of spike	C12	SCiO Mini	5	-0.071857660145937	-0.0315157032954556	0.0435185020023001
Seed free threshing perc.	C12	SCiO Mini	1	-0.027255480729005	-0.0330211147120945	0.0415071229738348
Seed free threshing perc.	C12	SCiO Mini	2	0.0338289720506627	-0.0330211147120945	0.0415071229738348
Seed free threshing perc.	C12	SCiO Mini	3	-0.0375288797007052	-0.0330211147120945	0.0415071229738348
Seed free threshing perc.	C12	SCiO Mini	4	-0.0720511166530399	-0.0330211147120945	0.0415071229738348
Seed free threshing perc.	C12	SCiO Mini	5	-0.062099068528385	-0.0330211147120945	0.0415071229738348
Plant height	C12	SCiO Mini	1	-0.234013051080642	-0.11657249944656	0.0853011727937447
Plant height	C12	SCiO Mini	2	-0.110560725748359	-0.11657249944656	0.0853011727937447
Plant height	C12	SCiO Mini	3	-0.139903388221408	-0.11657249944656	0.0853011727937447
Plant height	C12	SCiO Mini	4	-0.102354313318401	-0.11657249944656	0.0853011727937447
Plant height	C12	SCiO Mini	5	0.00396898113600956	-0.11657249944656	0.0853011727937447
Seed density	C12	SCiO Mini	1	-0.0201964985695603	0.0158031374519115	0.0648372151908154
Seed density	C12	SCiO Mini	2	0.0465243794351727	0.0158031374519115	0.0648372151908154
Seed density	C12	SCiO Mini	3	-0.061631607668948	0.0158031374519115	0.0648372151908154
Seed density	C12	SCiO Mini	4	0.00637182488707286	0.0158031374519115	0.0648372151908154
Seed density	C12	SCiO Mini	5	0.10794758917582	0.0158031374519115	0.0648372151908154
Seeds per spike	C12	SCiO Mini	1	0.0328548499214955	-0.00794779191893934	0.0412542382324564
Seeds per spike	C12	SCiO Mini	2	-0.0593904905022954	-0.00794779191893934	0.0412542382324564
Seeds per spike	C12	SCiO Mini	3	-0.041416679428538	-0.00794779191893934	0.0412542382324564
Seeds per spike	C12	SCiO Mini	4	-9.6769324361892e-05	-0.00794779191893934	0.0412542382324564
Seeds per spike	C12	SCiO Mini	5	0.0283101297390031	-0.00794779191893934	0.0412542382324564
Seed mass	C12	SCiO Mini	1	-0.03953993228793	0.0141672063659246	0.0451727165188984
Seed mass	C12	SCiO Mini	2	0.0838020033519694	0.0141672063659246	0.0451727165188984
Seed mass	C12	SCiO Mini	3	0.0109929363043911	0.0141672063659246	0.0451727165188984
Seed mass	C12	SCiO Mini	4	0.0207796448132666	0.0141672063659246	0.0451727165188984
Seed mass	C12	SCiO Mini	5	-0.0051986203520743	0.0141672063659246	0.0451727165188984
Shatter rating	C12	SCiO Mini	1	0.00284320751753759	-0.0166692801301563	0.0489915680597424
Shatter rating	C12	SCiO Mini	2	0.00346245162159387	-0.0166692801301563	0.0489915680597424
Shatter rating	C12	SCiO Mini	3	0.00264395010557514	-0.0166692801301563	0.0489915680597424
Shatter rating	C12	SCiO Mini	4	0.0117470720035958	-0.0166692801301563	0.0489915680597424
Shatter rating	C12	SCiO Mini	5	-0.104043081899084	-0.0166692801301563	0.0489915680597424
Spike dry weight	C12	SCiO Mini	1	0.056287785774505	-0.0681168632898923	0.0928397828824575
Spike dry weight	C12	SCiO Mini	2	-0.0535759515465081	-0.0681168632898923	0.0928397828824575
Spike dry weight	C12	SCiO Mini	3	-0.174370998326182	-0.0681168632898923	0.0928397828824575
Spike dry weight	C12	SCiO Mini	4	-0.0254513888986223	-0.0681168632898923	0.0928397828824575
Spike dry weight	C12	SCiO Mini	5	-0.143473763452654	-0.0681168632898923	0.0928397828824575
Spike harvest index	C12	SCiO Mini	1	-0.0574930388772185	-0.0526819340201528	0.0379808951358478
Spike harvest index	C12	SCiO Mini	2	-0.0112758078336712	-0.0526819340201528	0.0379808951358478
Spike harvest index	C12	SCiO Mini	3	-0.100551141251342	-0.0526819340201528	0.0379808951358478
Spike harvest index	C12	SCiO Mini	4	-0.0760065824770972	-0.0526819340201528	0.0379808951358478
Spike harvest index	C12	SCiO Mini	5	-0.0180830996614351	-0.0526819340201528	0.0379808951358478
Spike length	C12	SCiO Mini	1	0.0250738778220898	0.0360272452135436	0.0426154098832916
Spike length	C12	SCiO Mini	2	-0.0294564401456834	0.0360272452135436	0.0426154098832916
Spike length	C12	SCiO Mini	3	0.0371062116296262	0.0360272452135436	0.0426154098832916
Spike length	C12	SCiO Mini	4	0.0765007987236379	0.0360272452135436	0.0426154098832916
Spike length	C12	SCiO Mini	5	0.0709117780380473	0.0360272452135436	0.0426154098832916
Seed mass per spike	C12	SCiO Mini	1	-0.00508732507713308	-0.057245066847029	0.0531347154161544
Seed mass per spike	C12	SCiO Mini	2	0.000373803685904837	-0.057245066847029	0.0531347154161544
Seed mass per spike	C12	SCiO Mini	3	-0.122526645499488	-0.057245066847029	0.0531347154161544
Seed mass per spike	C12	SCiO Mini	4	-0.0787054558980496	-0.057245066847029	0.0531347154161544
Seed mass per spike	C12	SCiO Mini	5	-0.0802797114463791	-0.057245066847029	0.0531347154161544
Zadok's growth stage	C12	SCiO Mini	1	0.0702460723082815	0.0435774901732078	0.0589198065986661
Zadok's growth stage	C12	SCiO Mini	2	0.107177408688197	0.0435774901732078	0.0589198065986661
Zadok's growth stage	C12	SCiO Mini	3	-0.0249807837272378	0.0435774901732078	0.0589198065986661
Zadok's growth stage	C12	SCiO Mini	4	-0.0130712233948593	0.0435774901732078	0.0589198065986661
Zadok's growth stage	C12	SCiO Mini	5	0.0785159769916576	0.0435774901732078	0.0589198065986661
Naked seed area	C12	Seed HSV	1	0.0189374010115415	-0.0189649874965654	0.0361367439145866
Naked seed area	C12	Seed HSV	2	-0.0547780403191088	-0.0189649874965654	0.0361367439145866
Naked seed area	C12	Seed HSV	3	-0.0604772125322521	-0.0189649874965654	0.0361367439145866
Naked seed area	C12	Seed HSV	4	-0.00065787649523712	-0.0189649874965654	0.0361367439145866
Naked seed area	C12	Seed HSV	5	0.0021507908522296	-0.0189649874965654	0.0361367439145866
Brittle rachis perc.	C12	Seed HSV	1	0.0133940963001762	0.0316229770232204	0.053009280947512
Brittle rachis perc.	C12	Seed HSV	2	0.031737793109116	0.0316229770232204	0.053009280947512
Brittle rachis perc.	C12	Seed HSV	3	-0.0449386456245943	0.0316229770232204	0.053009280947512
Brittle rachis perc.	C12	Seed HSV	4	0.0621649097461651	0.0316229770232204	0.053009280947512
Brittle rachis perc.	C12	Seed HSV	5	0.0957567315852388	0.0316229770232204	0.053009280947512
Seed circularity	C12	Seed HSV	1	0.0174197748859901	-0.0244431966308903	0.0527530558773719
Seed circularity	C12	Seed HSV	2	-0.0181788443420187	-0.0244431966308903	0.0527530558773719
Seed circularity	C12	Seed HSV	3	0.035023585040083	-0.0244431966308903	0.0527530558773719
Seed circularity	C12	Seed HSV	4	-0.0810011581698773	-0.0244431966308903	0.0527530558773719
Seed circularity	C12	Seed HSV	5	-0.0754793405686285	-0.0244431966308903	0.0527530558773719
Spike emergence	C12	Seed HSV	1	-0.0542592170275589	-0.0719708459051877	0.0343520851361703
Spike emergence	C12	Seed HSV	2	-0.0768811060214224	-0.0719708459051877	0.0343520851361703
Spike emergence	C12	Seed HSV	3	-0.127524956877912	-0.0719708459051877	0.0343520851361703
Spike emergence	C12	Seed HSV	4	-0.0644200458842707	-0.0719708459051877	0.0343520851361703
Spike emergence	C12	Seed HSV	5	-0.0367689037147745	-0.0719708459051877	0.0343520851361703
Seed length	C12	Seed HSV	1	-0.0410531081284158	-0.0570416079459205	0.030734228622184
Seed length	C12	Seed HSV	2	-0.0102079950463271	-0.0570416079459205	0.030734228622184
Seed length	C12	Seed HSV	3	-0.0784858370000856	-0.0570416079459205	0.030734228622184
Seed length	C12	Seed HSV	4	-0.0751390034802629	-0.0570416079459205	0.030734228622184
Seed length	C12	Seed HSV	5	-0.080322096074511	-0.0570416079459205	0.030734228622184
Seed width	C12	Seed HSV	1	0.0525735684836415	0.0355733640476782	0.0290690970926571
Seed width	C12	Seed HSV	2	0.0326142582859494	0.0355733640476782	0.0290690970926571
Seed width	C12	Seed HSV	3	0.0655249857012188	0.0355733640476782	0.0290690970926571
Seed width	C12	Seed HSV	4	0.0382499344430077	0.0355733640476782	0.0290690970926571
Seed width	C12	Seed HSV	5	-0.0110959266754264	0.0355733640476782	0.0290690970926571
Fertility index	C12	Seed HSV	1	0.00115610168950292	0.00333703918127339	0.0980794507792376
Fertility index	C12	Seed HSV	2	0.168264681124619	0.00333703918127339	0.0980794507792376
Fertility index	C12	Seed HSV	3	-0.018809712357738	0.00333703918127339	0.0980794507792376
Fertility index	C12	Seed HSV	4	-0.0881499511284736	0.00333703918127339	0.0980794507792376
Fertility index	C12	Seed HSV	5	-0.0457759234215434	0.00333703918127339	0.0980794507792376
Seed mass per length of spike	C12	Seed HSV	1	-0.0646324234944352	-0.0638388077292922	0.0523576758706952
Seed mass per length of spike	C12	Seed HSV	2	-0.0181496215904134	-0.0638388077292922	0.0523576758706952
Seed mass per length of spike	C12	Seed HSV	3	-0.0824854141358627	-0.0638388077292922	0.0523576758706952
Seed mass per length of spike	C12	Seed HSV	4	-0.140935835969652	-0.0638388077292922	0.0523576758706952
Seed mass per length of spike	C12	Seed HSV	5	-0.0129907434560975	-0.0638388077292922	0.0523576758706952
Seed free threshing perc.	C12	Seed HSV	1	0.0384113839215096	-0.00045299685719698	0.0494556946451905
Seed free threshing perc.	C12	Seed HSV	2	-0.0170448161370167	-0.00045299685719698	0.0494556946451905
Seed free threshing perc.	C12	Seed HSV	3	-0.0676303028822735	-0.00045299685719698	0.0494556946451905
Seed free threshing perc.	C12	Seed HSV	4	0.057189756803084	-0.00045299685719698	0.0494556946451905
Seed free threshing perc.	C12	Seed HSV	5	-0.0131910059912883	-0.00045299685719698	0.0494556946451905
Plant height	C12	Seed HSV	1	-0.0207818917072383	-0.0306569962393609	0.0194656201943312
Plant height	C12	Seed HSV	2	-0.0638567941257241	-0.0306569962393609	0.0194656201943312
Plant height	C12	Seed HSV	3	-0.0286117004652445	-0.0306569962393609	0.0194656201943312
Plant height	C12	Seed HSV	4	-0.0265482848744127	-0.0306569962393609	0.0194656201943312
Plant height	C12	Seed HSV	5	-0.0134863100241849	-0.0306569962393609	0.0194656201943312
Seed density	C12	Seed HSV	1	-0.0390373395490856	0.00831551711925078	0.117752228150629
Seed density	C12	Seed HSV	2	0.138829493297056	0.00831551711925078	0.117752228150629
Seed density	C12	Seed HSV	3	0.112736581022785	0.00831551711925078	0.117752228150629
Seed density	C12	Seed HSV	4	-0.147479048569026	0.00831551711925078	0.117752228150629
Seed density	C12	Seed HSV	5	-0.0234721006054755	0.00831551711925078	0.117752228150629
Seeds per spike	C12	Seed HSV	1	0.0411004669315452	-0.0293006308877315	0.0678911049497772
Seeds per spike	C12	Seed HSV	2	-0.000683488233856873	-0.0293006308877315	0.0678911049497772
Seeds per spike	C12	Seed HSV	3	-0.0936748724427645	-0.0293006308877315	0.0678911049497772
Seeds per spike	C12	Seed HSV	4	-0.109540858194808	-0.0293006308877315	0.0678911049497772
Seeds per spike	C12	Seed HSV	5	0.0162955975012265	-0.0293006308877315	0.0678911049497772
Seed mass	C12	Seed HSV	1	0.0131745523997408	0.0137255469083106	0.0251415791611199
Seed mass	C12	Seed HSV	2	-0.0254779037073967	0.0137255469083106	0.0251415791611199
Seed mass	C12	Seed HSV	3	0.0127113468417301	0.0137255469083106	0.0251415791611199
Seed mass	C12	Seed HSV	4	0.0251904508397036	0.0137255469083106	0.0251415791611199
Seed mass	C12	Seed HSV	5	0.0430292881677751	0.0137255469083106	0.0251415791611199
Shatter rating	C12	Seed HSV	1	-0.0784120101215526	-0.0072076335453813	0.0582432535903309
Shatter rating	C12	Seed HSV	2	-0.0420978462623313	-0.0072076335453813	0.0582432535903309
Shatter rating	C12	Seed HSV	3	0.0704644650871018	-0.0072076335453813	0.0582432535903309
Shatter rating	C12	Seed HSV	4	0.0275564981328928	-0.0072076335453813	0.0582432535903309
Shatter rating	C12	Seed HSV	5	-0.0135492745630172	-0.0072076335453813	0.0582432535903309
Spike dry weight	C12	Seed HSV	1	0.0453745813393551	-0.0154862700501494	0.0514009860849367
Spike dry weight	C12	Seed HSV	2	0.0147484314072589	-0.0154862700501494	0.0514009860849367
Spike dry weight	C12	Seed HSV	3	-0.0168479416068431	-0.0154862700501494	0.0514009860849367
Spike dry weight	C12	Seed HSV	4	-0.0913542284431458	-0.0154862700501494	0.0514009860849367
Spike dry weight	C12	Seed HSV	5	-0.0293521929473721	-0.0154862700501494	0.0514009860849367
Spike harvest index	C12	Seed HSV	1	-0.0206834918249917	-0.0148558369840259	0.067147686323428
Spike harvest index	C12	Seed HSV	2	0.098551060388941	-0.0148558369840259	0.067147686323428
Spike harvest index	C12	Seed HSV	3	-0.0240014053843583	-0.0148558369840259	0.067147686323428
Spike harvest index	C12	Seed HSV	4	-0.0743664988675581	-0.0148558369840259	0.067147686323428
Spike harvest index	C12	Seed HSV	5	-0.0537788492321623	-0.0148558369840259	0.067147686323428
Spike length	C12	Seed HSV	1	0.0538791930603219	0.0146298423431086	0.105138643631544
Spike length	C12	Seed HSV	2	-0.0755872477614223	0.0146298423431086	0.105138643631544
Spike length	C12	Seed HSV	3	0.0340268189578828	0.0146298423431086	0.105138643631544
Spike length	C12	Seed HSV	4	-0.0993197049275876	0.0146298423431086	0.105138643631544
Spike length	C12	Seed HSV	5	0.160150152386348	0.0146298423431086	0.105138643631544
Seed mass per spike	C12	Seed HSV	1	-0.0359548445847904	-0.0135982313803515	0.033984449078879
Seed mass per spike	C12	Seed HSV	2	-0.0599314819333721	-0.0135982313803515	0.033984449078879
Seed mass per spike	C12	Seed HSV	3	-0.00701790044201461	-0.0135982313803515	0.033984449078879
Seed mass per spike	C12	Seed HSV	4	0.0181931038430154	-0.0135982313803515	0.033984449078879
Seed mass per spike	C12	Seed HSV	5	0.016719966215404	-0.0135982313803515	0.033984449078879
Zadok's growth stage	C12	Seed HSV	1	-0.0531557934876313	-0.0517442065530473	0.0228603480081999
Zadok's growth stage	C12	Seed HSV	2	-0.0333130332937239	-0.0517442065530473	0.0228603480081999
Zadok's growth stage	C12	Seed HSV	3	-0.0874047239926964	-0.0517442065530473	0.0228603480081999
Zadok's growth stage	C12	Seed HSV	4	-0.0547376895572041	-0.0517442065530473	0.0228603480081999
Zadok's growth stage	C12	Seed HSV	5	-0.0301097924339808	-0.0517442065530473	0.0228603480081999
Naked seed area	C12	Seed HSV + CropReporter	1	0.0745164408740807	0.0143417395680238	0.0472016970750395
Naked seed area	C12	Seed HSV + CropReporter	2	0.0367232883532808	0.0143417395680238	0.0472016970750395
Naked seed area	C12	Seed HSV + CropReporter	3	0.00325824363750675	0.0143417395680238	0.0472016970750395
Naked seed area	C12	Seed HSV + CropReporter	4	-0.0538988776053881	0.0143417395680238	0.0472016970750395
Naked seed area	C12	Seed HSV + CropReporter	5	0.0111096025806389	0.0143417395680238	0.0472016970750395
Brittle rachis perc.	C12	Seed HSV + CropReporter	1	0.0243056155950395	0.0347656626256887	0.0474548716240944
Brittle rachis perc.	C12	Seed HSV + CropReporter	2	0.061650422540158	0.0347656626256887	0.0474548716240944
Brittle rachis perc.	C12	Seed HSV + CropReporter	3	0.00599084352935072	0.0347656626256887	0.0474548716240944
Brittle rachis perc.	C12	Seed HSV + CropReporter	4	-0.0193560656420935	0.0347656626256887	0.0474548716240944
Brittle rachis perc.	C12	Seed HSV + CropReporter	5	0.101237497105989	0.0347656626256887	0.0474548716240944
Seed circularity	C12	Seed HSV + CropReporter	1	0.0590468934509867	0.0225464738178439	0.0359821499959032
Seed circularity	C12	Seed HSV + CropReporter	2	0.0231439379083409	0.0225464738178439	0.0359821499959032
Seed circularity	C12	Seed HSV + CropReporter	3	-0.0121178025780977	0.0225464738178439	0.0359821499959032
Seed circularity	C12	Seed HSV + CropReporter	4	-0.0150134832329144	0.0225464738178439	0.0359821499959032
Seed circularity	C12	Seed HSV + CropReporter	5	0.0576728235409038	0.0225464738178439	0.0359821499959032
Spike emergence	C12	Seed HSV + CropReporter	1	-0.0966224077220976	-0.0606288242286946	0.0226295105799811
Spike emergence	C12	Seed HSV + CropReporter	2	-0.043438978415987	-0.0606288242286946	0.0226295105799811
Spike emergence	C12	Seed HSV + CropReporter	3	-0.0480668029843249	-0.0606288242286946	0.0226295105799811
Spike emergence	C12	Seed HSV + CropReporter	4	-0.0693415253824396	-0.0606288242286946	0.0226295105799811
Spike emergence	C12	Seed HSV + CropReporter	5	-0.045674406638624	-0.0606288242286946	0.0226295105799811
Seed length	C12	Seed HSV + CropReporter	1	-0.0599575513614734	-0.0185740904219621	0.0241392145176093
Seed length	C12	Seed HSV + CropReporter	2	-0.012361439558492	-0.0185740904219621	0.0241392145176093
Seed length	C12	Seed HSV + CropReporter	3	0.00186194315602544	-0.0185740904219621	0.0241392145176093
Seed length	C12	Seed HSV + CropReporter	4	-0.00603801992303976	-0.0185740904219621	0.0241392145176093
Seed length	C12	Seed HSV + CropReporter	5	-0.0163753844228308	-0.0185740904219621	0.0241392145176093
Seed width	C12	Seed HSV + CropReporter	1	0.0951158573079885	0.112302261475044	0.0387072760245432
Seed width	C12	Seed HSV + CropReporter	2	0.152263171097091	0.112302261475044	0.0387072760245432
Seed width	C12	Seed HSV + CropReporter	3	0.155764894987555	0.112302261475044	0.0387072760245432
Seed width	C12	Seed HSV + CropReporter	4	0.0761765104368417	0.112302261475044	0.0387072760245432
Seed width	C12	Seed HSV + CropReporter	5	0.0821908735457422	0.112302261475044	0.0387072760245432
Fertility index	C12	Seed HSV + CropReporter	1	0.018117663561757	0.0317845758347917	0.0223663628733063
Fertility index	C12	Seed HSV + CropReporter	2	0.0700575002810223	0.0317845758347917	0.0223663628733063
Fertility index	C12	Seed HSV + CropReporter	3	0.0232954752406516	0.0317845758347917	0.0223663628733063
Fertility index	C12	Seed HSV + CropReporter	4	0.0323131238200089	0.0317845758347917	0.0223663628733063
Fertility index	C12	Seed HSV + CropReporter	5	0.0151391162705185	0.0317845758347917	0.0223663628733063
Seed mass per length of spike	C12	Seed HSV + CropReporter	1	0.0183082760106689	0.0830844251606806	0.081300484703901
Seed mass per length of spike	C12	Seed HSV + CropReporter	2	0.102856105414716	0.0830844251606806	0.081300484703901
Seed mass per length of spike	C12	Seed HSV + CropReporter	3	-0.0168787315621819	0.0830844251606806	0.081300484703901
Seed mass per length of spike	C12	Seed HSV + CropReporter	4	0.129570473904674	0.0830844251606806	0.081300484703901
Seed mass per length of spike	C12	Seed HSV + CropReporter	5	0.181566002035526	0.0830844251606806	0.081300484703901
Seed free threshing perc.	C12	Seed HSV + CropReporter	1	0.0115060353407446	-0.0212771850171223	0.0475759487883779
Seed free threshing perc.	C12	Seed HSV + CropReporter	2	-0.0384978258654225	-0.0212771850171223	0.0475759487883779
Seed free threshing perc.	C12	Seed HSV + CropReporter	3	-0.0971757379387003	-0.0212771850171223	0.0475759487883779
Seed free threshing perc.	C12	Seed HSV + CropReporter	4	0.00175678371785962	-0.0212771850171223	0.0475759487883779
Seed free threshing perc.	C12	Seed HSV + CropReporter	5	0.0160248196599069	-0.0212771850171223	0.0475759487883779
Plant height	C12	Seed HSV + CropReporter	1	0.0818032909090896	0.0614829472115089	0.027636198126825
Plant height	C12	Seed HSV + CropReporter	2	0.0870063931559809	0.0614829472115089	0.027636198126825
Plant height	C12	Seed HSV + CropReporter	3	0.0547741172253599	0.0614829472115089	0.027636198126825
Plant height	C12	Seed HSV + CropReporter	4	0.066204293964257	0.0614829472115089	0.027636198126825
Plant height	C12	Seed HSV + CropReporter	5	0.0176266408028569	0.0614829472115089	0.027636198126825
Seed density	C12	Seed HSV + CropReporter	1	0.120235632558326	0.104379486475037	0.0242759159753542
Seed density	C12	Seed HSV + CropReporter	2	0.090267718593468	0.104379486475037	0.0242759159753542
Seed density	C12	Seed HSV + CropReporter	3	0.126411929877273	0.104379486475037	0.0242759159753542
Seed density	C12	Seed HSV + CropReporter	4	0.116351333837484	0.104379486475037	0.0242759159753542
Seed density	C12	Seed HSV + CropReporter	5	0.0686308175086337	0.104379486475037	0.0242759159753542
Seeds per spike	C12	Seed HSV + CropReporter	1	0.092063148154177	0.0583674078578331	0.0726947243254897
Seeds per spike	C12	Seed HSV + CropReporter	2	0.0257355493520416	0.0583674078578331	0.0726947243254897
Seeds per spike	C12	Seed HSV + CropReporter	3	-0.0542774766544502	0.0583674078578331	0.0726947243254897
Seeds per spike	C12	Seed HSV + CropReporter	4	0.117609038337991	0.0583674078578331	0.0726947243254897
Seeds per spike	C12	Seed HSV + CropReporter	5	0.110706780099406	0.0583674078578331	0.0726947243254897
Seed mass	C12	Seed HSV + CropReporter	1	0.0319104417168673	0.0567483552862454	0.0351552938251386
Seed mass	C12	Seed HSV + CropReporter	2	0.0830929316840625	0.0567483552862454	0.0351552938251386
Seed mass	C12	Seed HSV + CropReporter	3	0.00848267107060327	0.0567483552862454	0.0351552938251386
Seed mass	C12	Seed HSV + CropReporter	4	0.0698848008546402	0.0567483552862454	0.0351552938251386
Seed mass	C12	Seed HSV + CropReporter	5	0.0903709311050535	0.0567483552862454	0.0351552938251386
Shatter rating	C12	Seed HSV + CropReporter	1	0.0341325895417884	-0.0422343290571091	0.0779857326071335
Shatter rating	C12	Seed HSV + CropReporter	2	-0.148887608975184	-0.0422343290571091	0.0779857326071335
Shatter rating	C12	Seed HSV + CropReporter	3	-0.089709009602757	-0.0422343290571091	0.0779857326071335
Shatter rating	C12	Seed HSV + CropReporter	4	-0.0337103105471474	-0.0422343290571091	0.0779857326071335
Shatter rating	C12	Seed HSV + CropReporter	5	0.0270026942977545	-0.0422343290571091	0.0779857326071335
Spike dry weight	C12	Seed HSV + CropReporter	1	0.167077169875494	0.106479727223173	0.0573766815582299
Spike dry weight	C12	Seed HSV + CropReporter	2	0.138055612904438	0.106479727223173	0.0573766815582299
Spike dry weight	C12	Seed HSV + CropReporter	3	0.0216023350671957	0.106479727223173	0.0573766815582299
Spike dry weight	C12	Seed HSV + CropReporter	4	0.128015689451407	0.106479727223173	0.0573766815582299
Spike dry weight	C12	Seed HSV + CropReporter	5	0.0776478288173282	0.106479727223173	0.0573766815582299
Spike harvest index	C12	Seed HSV + CropReporter	1	0.0918088395100496	0.0423024835250098	0.066996387069649
Spike harvest index	C12	Seed HSV + CropReporter	2	-0.0568520093599247	0.0423024835250098	0.066996387069649
Spike harvest index	C12	Seed HSV + CropReporter	3	0.0167256643153066	0.0423024835250098	0.066996387069649
Spike harvest index	C12	Seed HSV + CropReporter	4	0.112990633059218	0.0423024835250098	0.066996387069649
Spike harvest index	C12	Seed HSV + CropReporter	5	0.0468392901003997	0.0423024835250098	0.066996387069649
Spike length	C12	Seed HSV + CropReporter	1	-7.07437392052708e-05	0.0129969749163208	0.0429712002555636
Spike length	C12	Seed HSV + CropReporter	2	0.0744939113791439	0.0129969749163208	0.0429712002555636
Spike length	C12	Seed HSV + CropReporter	3	-0.0366567766497644	0.0129969749163208	0.0429712002555636
Spike length	C12	Seed HSV + CropReporter	4	-0.00838181268551419	0.0129969749163208	0.0429712002555636
Spike length	C12	Seed HSV + CropReporter	5	0.0356002962769442	0.0129969749163208	0.0429712002555636
Seed mass per spike	C12	Seed HSV + CropReporter	1	0.13955675211472	0.0898296485438949	0.0500586177821865
Seed mass per spike	C12	Seed HSV + CropReporter	2	0.0143306553287503	0.0898296485438949	0.0500586177821865
Seed mass per spike	C12	Seed HSV + CropReporter	3	0.0841784090889498	0.0898296485438949	0.0500586177821865
Seed mass per spike	C12	Seed HSV + CropReporter	4	0.131279657320369	0.0898296485438949	0.0500586177821865
Seed mass per spike	C12	Seed HSV + CropReporter	5	0.0798027688666856	0.0898296485438949	0.0500586177821865
Zadok's growth stage	C12	Seed HSV + CropReporter	1	0.0133037667751061	-0.0771443513981702	0.0615857785730875
Zadok's growth stage	C12	Seed HSV + CropReporter	2	-0.150847026677411	-0.0771443513981702	0.0615857785730875
Zadok's growth stage	C12	Seed HSV + CropReporter	3	-0.0584214402839164	-0.0771443513981702	0.0615857785730875
Zadok's growth stage	C12	Seed HSV + CropReporter	4	-0.0778676995455486	-0.0771443513981702	0.0615857785730875
Zadok's growth stage	C12	Seed HSV + CropReporter	5	-0.111889357259081	-0.0771443513981702	0.0615857785730875
Naked seed area	C12	Seed HSV + CropReporter + Innospectra	1	-0.0171492642475978	0.0335236500014337	0.0499863778037136
Naked seed area	C12	Seed HSV + CropReporter + Innospectra	2	0.0785573807972283	0.0335236500014337	0.0499863778037136
Naked seed area	C12	Seed HSV + CropReporter + Innospectra	3	-0.0195488769715704	0.0335236500014337	0.0499863778037136
Naked seed area	C12	Seed HSV + CropReporter + Innospectra	4	0.0421606113495703	0.0335236500014337	0.0499863778037136
Naked seed area	C12	Seed HSV + CropReporter + Innospectra	5	0.0835983990795382	0.0335236500014337	0.0499863778037136
Brittle rachis perc.	C12	Seed HSV + CropReporter + Innospectra	1	0.058853187774601	0.0369138406589351	0.0662585772784606
Brittle rachis perc.	C12	Seed HSV + CropReporter + Innospectra	2	-0.039931234387511	0.0369138406589351	0.0662585772784606
Brittle rachis perc.	C12	Seed HSV + CropReporter + Innospectra	3	0.0299222848605258	0.0369138406589351	0.0662585772784606
Brittle rachis perc.	C12	Seed HSV + CropReporter + Innospectra	4	0.13572181136673	0.0369138406589351	0.0662585772784606
Brittle rachis perc.	C12	Seed HSV + CropReporter + Innospectra	5	3.15368032955786e-06	0.0369138406589351	0.0662585772784606
Seed circularity	C12	Seed HSV + CropReporter + Innospectra	1	0.0192946345518851	0.0293106303970172	0.0407025060837377
Seed circularity	C12	Seed HSV + CropReporter + Innospectra	2	-0.0151186224882232	0.0293106303970172	0.0407025060837377
Seed circularity	C12	Seed HSV + CropReporter + Innospectra	3	0.0690639251007739	0.0293106303970172	0.0407025060837377
Seed circularity	C12	Seed HSV + CropReporter + Innospectra	4	-0.00118679442482062	0.0293106303970172	0.0407025060837377
Seed circularity	C12	Seed HSV + CropReporter + Innospectra	5	0.074500009245471	0.0293106303970172	0.0407025060837377
Spike emergence	C12	Seed HSV + CropReporter + Innospectra	1	-0.154648298969959	-0.0946024410785943	0.0474690961980288
Spike emergence	C12	Seed HSV + CropReporter + Innospectra	2	-0.108627856074647	-0.0946024410785943	0.0474690961980288
Spike emergence	C12	Seed HSV + CropReporter + Innospectra	3	-0.0648263194006997	-0.0946024410785943	0.0474690961980288
Spike emergence	C12	Seed HSV + CropReporter + Innospectra	4	-0.0315684653682028	-0.0946024410785943	0.0474690961980288
Spike emergence	C12	Seed HSV + CropReporter + Innospectra	5	-0.113341265579463	-0.0946024410785943	0.0474690961980288
Seed length	C12	Seed HSV + CropReporter + Innospectra	1	-0.0843055029468211	-0.0304934202572446	0.0631361981370353
Seed length	C12	Seed HSV + CropReporter + Innospectra	2	-0.0356923860625713	-0.0304934202572446	0.0631361981370353
Seed length	C12	Seed HSV + CropReporter + Innospectra	3	0.0770465110192393	-0.0304934202572446	0.0631361981370353
Seed length	C12	Seed HSV + CropReporter + Innospectra	4	-0.042934462792459	-0.0304934202572446	0.0631361981370353
Seed length	C12	Seed HSV + CropReporter + Innospectra	5	-0.0665812605036108	-0.0304934202572446	0.0631361981370353
Seed width	C12	Seed HSV + CropReporter + Innospectra	1	0.199139738096446	0.153990847488552	0.0963879603611586
Seed width	C12	Seed HSV + CropReporter + Innospectra	2	0.0492712381325912	0.153990847488552	0.0963879603611586
Seed width	C12	Seed HSV + CropReporter + Innospectra	3	0.296177378634407	0.153990847488552	0.0963879603611586
Seed width	C12	Seed HSV + CropReporter + Innospectra	4	0.0964311593076081	0.153990847488552	0.0963879603611586
Seed width	C12	Seed HSV + CropReporter + Innospectra	5	0.12893472327171	0.153990847488552	0.0963879603611586
Fertility index	C12	Seed HSV + CropReporter + Innospectra	1	-0.0388084879496402	0.0253671175075889	0.0788570292022171
Fertility index	C12	Seed HSV + CropReporter + Innospectra	2	0.0959494424342823	0.0253671175075889	0.0788570292022171
Fertility index	C12	Seed HSV + CropReporter + Innospectra	3	-0.0767488709979979	0.0253671175075889	0.0788570292022171
Fertility index	C12	Seed HSV + CropReporter + Innospectra	4	0.0536571910498653	0.0253671175075889	0.0788570292022171
Fertility index	C12	Seed HSV + CropReporter + Innospectra	5	0.0927863130014352	0.0253671175075889	0.0788570292022171
Seed mass per length of spike	C12	Seed HSV + CropReporter + Innospectra	1	0.141492238684941	0.141824864481035	0.0488244388760514
Seed mass per length of spike	C12	Seed HSV + CropReporter + Innospectra	2	0.210622282483862	0.141824864481035	0.0488244388760514
Seed mass per length of spike	C12	Seed HSV + CropReporter + Innospectra	3	0.0856170957544268	0.141824864481035	0.0488244388760514
Seed mass per length of spike	C12	Seed HSV + CropReporter + Innospectra	4	0.163693472101267	0.141824864481035	0.0488244388760514
Seed mass per length of spike	C12	Seed HSV + CropReporter + Innospectra	5	0.107699233380678	0.141824864481035	0.0488244388760514
Seed free threshing perc.	C12	Seed HSV + CropReporter + Innospectra	1	0.00863992288049187	0.00781761145338263	0.0719750959875229
Seed free threshing perc.	C12	Seed HSV + CropReporter + Innospectra	2	0.0993947414029481	0.00781761145338263	0.0719750959875229
Seed free threshing perc.	C12	Seed HSV + CropReporter + Innospectra	3	-0.0636660915442	0.00781761145338263	0.0719750959875229
Seed free threshing perc.	C12	Seed HSV + CropReporter + Innospectra	4	-0.0618262231061388	0.00781761145338263	0.0719750959875229
Seed free threshing perc.	C12	Seed HSV + CropReporter + Innospectra	5	0.056545707633812	0.00781761145338263	0.0719750959875229
Plant height	C12	Seed HSV + CropReporter + Innospectra	1	0.0466356867797266	0.00574375010753016	0.0370679698463256
Plant height	C12	Seed HSV + CropReporter + Innospectra	2	0.040206040271999	0.00574375010753016	0.0370679698463256
Plant height	C12	Seed HSV + CropReporter + Innospectra	3	-0.0321226214729548	0.00574375010753016	0.0370679698463256
Plant height	C12	Seed HSV + CropReporter + Innospectra	4	-0.0288084962705716	0.00574375010753016	0.0370679698463256
Plant height	C12	Seed HSV + CropReporter + Innospectra	5	0.00280814122945161	0.00574375010753016	0.0370679698463256
Seed density	C12	Seed HSV + CropReporter + Innospectra	1	0.124072004707832	0.11365740987338	0.0405485825400991
Seed density	C12	Seed HSV + CropReporter + Innospectra	2	0.177005374617067	0.11365740987338	0.0405485825400991
Seed density	C12	Seed HSV + CropReporter + Innospectra	3	0.101492509878387	0.11365740987338	0.0405485825400991
Seed density	C12	Seed HSV + CropReporter + Innospectra	4	0.0971799127076968	0.11365740987338	0.0405485825400991
Seed density	C12	Seed HSV + CropReporter + Innospectra	5	0.0685372474559147	0.11365740987338	0.0405485825400991
Seeds per spike	C12	Seed HSV + CropReporter + Innospectra	1	0.0838355970780472	0.0972006306507613	0.0755474778980933
Seeds per spike	C12	Seed HSV + CropReporter + Innospectra	2	0.13739390006669	0.0972006306507613	0.0755474778980933
Seeds per spike	C12	Seed HSV + CropReporter + Innospectra	3	0.00643789496017944	0.0972006306507613	0.0755474778980933
Seeds per spike	C12	Seed HSV + CropReporter + Innospectra	4	0.0558402653367139	0.0972006306507613	0.0755474778980933
Seeds per spike	C12	Seed HSV + CropReporter + Innospectra	5	0.202495495812176	0.0972006306507613	0.0755474778980933
Seed mass	C12	Seed HSV + CropReporter + Innospectra	1	0.158117735417805	0.118425453513978	0.0521492219587837
Seed mass	C12	Seed HSV + CropReporter + Innospectra	2	0.0775095478098318	0.118425453513978	0.0521492219587837
Seed mass	C12	Seed HSV + CropReporter + Innospectra	3	0.0641744837397778	0.118425453513978	0.0521492219587837
Seed mass	C12	Seed HSV + CropReporter + Innospectra	4	0.185828187609632	0.118425453513978	0.0521492219587837
Seed mass	C12	Seed HSV + CropReporter + Innospectra	5	0.106497312992845	0.118425453513978	0.0521492219587837
Shatter rating	C12	Seed HSV + CropReporter + Innospectra	1	0.00510673813829047	-0.0711730922056755	0.0800014036644138
Shatter rating	C12	Seed HSV + CropReporter + Innospectra	2	-0.117462195722968	-0.0711730922056755	0.0800014036644138
Shatter rating	C12	Seed HSV + CropReporter + Innospectra	3	-0.188396465682516	-0.0711730922056755	0.0800014036644138
Shatter rating	C12	Seed HSV + CropReporter + Innospectra	4	-0.0343948285936894	-0.0711730922056755	0.0800014036644138
Shatter rating	C12	Seed HSV + CropReporter + Innospectra	5	-0.0207187091674945	-0.0711730922056755	0.0800014036644138
Spike dry weight	C12	Seed HSV + CropReporter + Innospectra	1	0.142997656327335	0.161726841484311	0.0309546234598978
Spike dry weight	C12	Seed HSV + CropReporter + Innospectra	2	0.13029015181824	0.161726841484311	0.0309546234598978
Spike dry weight	C12	Seed HSV + CropReporter + Innospectra	3	0.149188661698068	0.161726841484311	0.0309546234598978
Spike dry weight	C12	Seed HSV + CropReporter + Innospectra	4	0.179466340812927	0.161726841484311	0.0309546234598978
Spike dry weight	C12	Seed HSV + CropReporter + Innospectra	5	0.206691396764987	0.161726841484311	0.0309546234598978
Spike harvest index	C12	Seed HSV + CropReporter + Innospectra	1	0.17680219657881	0.128688003675319	0.0552581027548248
Spike harvest index	C12	Seed HSV + CropReporter + Innospectra	2	0.0858540329647274	0.128688003675319	0.0552581027548248
Spike harvest index	C12	Seed HSV + CropReporter + Innospectra	3	0.0847485197229176	0.128688003675319	0.0552581027548248
Spike harvest index	C12	Seed HSV + CropReporter + Innospectra	4	0.19991252623413	0.128688003675319	0.0552581027548248
Spike harvest index	C12	Seed HSV + CropReporter + Innospectra	5	0.0961227428760099	0.128688003675319	0.0552581027548248
Spike length	C12	Seed HSV + CropReporter + Innospectra	1	0.0300378754144384	0.0772361668436394	0.0529404012927023
Spike length	C12	Seed HSV + CropReporter + Innospectra	2	0.0762108667585564	0.0772361668436394	0.0529404012927023
Spike length	C12	Seed HSV + CropReporter + Innospectra	3	0.0210908398898111	0.0772361668436394	0.0529404012927023
Spike length	C12	Seed HSV + CropReporter + Innospectra	4	0.143264055785957	0.0772361668436394	0.0529404012927023
Spike length	C12	Seed HSV + CropReporter + Innospectra	5	0.115577196369434	0.0772361668436394	0.0529404012927023
Seed mass per spike	C12	Seed HSV + CropReporter + Innospectra	1	0.193271320811838	0.161532753752137	0.0569797085623493
Seed mass per spike	C12	Seed HSV + CropReporter + Innospectra	2	0.217405693831127	0.161532753752137	0.0569797085623493
Seed mass per spike	C12	Seed HSV + CropReporter + Innospectra	3	0.0688133650403336	0.161532753752137	0.0569797085623493
Seed mass per spike	C12	Seed HSV + CropReporter + Innospectra	4	0.175215405361482	0.161532753752137	0.0569797085623493
Seed mass per spike	C12	Seed HSV + CropReporter + Innospectra	5	0.152957983715902	0.161532753752137	0.0569797085623493
Zadok's growth stage	C12	Seed HSV + CropReporter + Innospectra	1	-0.0349308593860403	-0.00455403140269882	0.0596703905431974
Zadok's growth stage	C12	Seed HSV + CropReporter + Innospectra	2	-0.0725265701871123	-0.00455403140269882	0.0596703905431974
Zadok's growth stage	C12	Seed HSV + CropReporter + Innospectra	3	-0.0287859150199077	-0.00455403140269882	0.0596703905431974
Zadok's growth stage	C12	Seed HSV + CropReporter + Innospectra	4	0.0740417760565805	-0.00455403140269882	0.0596703905431974
Zadok's growth stage	C12	Seed HSV + CropReporter + Innospectra	5	0.0394314115229857	-0.00455403140269882	0.0596703905431974
Naked seed area	C12	Seed HSV + CropReporter + Innospectra + SCiO Mini	1	-0.0370031183501804	0.0243145530708786	0.0787602772556668
Naked seed area	C12	Seed HSV + CropReporter + Innospectra + SCiO Mini	2	-0.0138017098158892	0.0243145530708786	0.0787602772556668
Naked seed area	C12	Seed HSV + CropReporter + Innospectra + SCiO Mini	3	0.0394356104260386	0.0243145530708786	0.0787602772556668
Naked seed area	C12	Seed HSV + CropReporter + Innospectra + SCiO Mini	4	0.155400856561863	0.0243145530708786	0.0787602772556668
Naked seed area	C12	Seed HSV + CropReporter + Innospectra + SCiO Mini	5	-0.0224588734674388	0.0243145530708786	0.0787602772556668
Brittle rachis perc.	C12	Seed HSV + CropReporter + Innospectra + SCiO Mini	1	0.0124836470375708	0.0634045291912722	0.0447677943534043
Brittle rachis perc.	C12	Seed HSV + CropReporter + Innospectra + SCiO Mini	2	0.110616711205495	0.0634045291912722	0.0447677943534043
Brittle rachis perc.	C12	Seed HSV + CropReporter + Innospectra + SCiO Mini	3	0.110667124846031	0.0634045291912722	0.0447677943534043
Brittle rachis perc.	C12	Seed HSV + CropReporter + Innospectra + SCiO Mini	4	0.0441247217897531	0.0634045291912722	0.0447677943534043
Brittle rachis perc.	C12	Seed HSV + CropReporter + Innospectra + SCiO Mini	5	0.0391304410775111	0.0634045291912722	0.0447677943534043
Seed circularity	C12	Seed HSV + CropReporter + Innospectra + SCiO Mini	1	0.0323496109249013	0.00578013061506488	0.0611994999199962
Seed circularity	C12	Seed HSV + CropReporter + Innospectra + SCiO Mini	2	-0.045474599711152	0.00578013061506488	0.0611994999199962
Seed circularity	C12	Seed HSV + CropReporter + Innospectra + SCiO Mini	3	-0.0691063102466828	0.00578013061506488	0.0611994999199962
Seed circularity	C12	Seed HSV + CropReporter + Innospectra + SCiO Mini	4	0.0788392510705257	0.00578013061506488	0.0611994999199962
Seed circularity	C12	Seed HSV + CropReporter + Innospectra + SCiO Mini	5	0.0322927010377322	0.00578013061506488	0.0611994999199962
Spike emergence	C12	Seed HSV + CropReporter + Innospectra + SCiO Mini	1	-0.156163136388087	-0.0795832040986315	0.0546990436159615
Spike emergence	C12	Seed HSV + CropReporter + Innospectra + SCiO Mini	2	-0.0659700880003388	-0.0795832040986315	0.0546990436159615
Spike emergence	C12	Seed HSV + CropReporter + Innospectra + SCiO Mini	3	-0.0420572440815944	-0.0795832040986315	0.0546990436159615
Spike emergence	C12	Seed HSV + CropReporter + Innospectra + SCiO Mini	4	-0.112613853998889	-0.0795832040986315	0.0546990436159615
Spike emergence	C12	Seed HSV + CropReporter + Innospectra + SCiO Mini	5	-0.0211116980242485	-0.0795832040986315	0.0546990436159615
Seed length	C12	Seed HSV + CropReporter + Innospectra + SCiO Mini	1	-0.0691166774080573	-0.0528714686151789	0.0146315227064925
Seed length	C12	Seed HSV + CropReporter + Innospectra + SCiO Mini	2	-0.0668750814236538	-0.0528714686151789	0.0146315227064925
Seed length	C12	Seed HSV + CropReporter + Innospectra + SCiO Mini	3	-0.0404861357101682	-0.0528714686151789	0.0146315227064925
Seed length	C12	Seed HSV + CropReporter + Innospectra + SCiO Mini	4	-0.0503960878355504	-0.0528714686151789	0.0146315227064925
Seed length	C12	Seed HSV + CropReporter + Innospectra + SCiO Mini	5	-0.0374833606984649	-0.0528714686151789	0.0146315227064925
Seed width	C12	Seed HSV + CropReporter + Innospectra + SCiO Mini	1	0.0826602119918866	0.136535228567527	0.050927261894023
Seed width	C12	Seed HSV + CropReporter + Innospectra + SCiO Mini	2	0.103205314164217	0.136535228567527	0.050927261894023
Seed width	C12	Seed HSV + CropReporter + Innospectra + SCiO Mini	3	0.124794788292515	0.136535228567527	0.050927261894023
Seed width	C12	Seed HSV + CropReporter + Innospectra + SCiO Mini	4	0.160239598118475	0.136535228567527	0.050927261894023
Seed width	C12	Seed HSV + CropReporter + Innospectra + SCiO Mini	5	0.211776230270542	0.136535228567527	0.050927261894023
Fertility index	C12	Seed HSV + CropReporter + Innospectra + SCiO Mini	1	0.0304272299693079	0.0262639390386898	0.0559823383652476
Fertility index	C12	Seed HSV + CropReporter + Innospectra + SCiO Mini	2	0.0757396462638043	0.0262639390386898	0.0559823383652476
Fertility index	C12	Seed HSV + CropReporter + Innospectra + SCiO Mini	3	-0.0528407448423756	0.0262639390386898	0.0559823383652476
Fertility index	C12	Seed HSV + CropReporter + Innospectra + SCiO Mini	4	0.0807646442593467	0.0262639390386898	0.0559823383652476
Fertility index	C12	Seed HSV + CropReporter + Innospectra + SCiO Mini	5	-0.0027710804566341	0.0262639390386898	0.0559823383652476
Seed mass per length of spike	C12	Seed HSV + CropReporter + Innospectra + SCiO Mini	1	0.181962981929773	0.121580882519868	0.0630439110758899
Seed mass per length of spike	C12	Seed HSV + CropReporter + Innospectra + SCiO Mini	2	0.0763991734844911	0.121580882519868	0.0630439110758899
Seed mass per length of spike	C12	Seed HSV + CropReporter + Innospectra + SCiO Mini	3	0.101787060097735	0.121580882519868	0.0630439110758899
Seed mass per length of spike	C12	Seed HSV + CropReporter + Innospectra + SCiO Mini	4	0.193907623959227	0.121580882519868	0.0630439110758899
Seed mass per length of spike	C12	Seed HSV + CropReporter + Innospectra + SCiO Mini	5	0.0538475731281152	0.121580882519868	0.0630439110758899
Seed free threshing perc.	C12	Seed HSV + CropReporter + Innospectra + SCiO Mini	1	0.013407633715813	0.0349659971419784	0.0646638945928897
Seed free threshing perc.	C12	Seed HSV + CropReporter + Innospectra + SCiO Mini	2	0.02492848512139	0.0349659971419784	0.0646638945928897
Seed free threshing perc.	C12	Seed HSV + CropReporter + Innospectra + SCiO Mini	3	-0.0531859183336327	0.0349659971419784	0.0646638945928897
Seed free threshing perc.	C12	Seed HSV + CropReporter + Innospectra + SCiO Mini	4	0.0701454047861317	0.0349659971419784	0.0646638945928897
Seed free threshing perc.	C12	Seed HSV + CropReporter + Innospectra + SCiO Mini	5	0.11953438042019	0.0349659971419784	0.0646638945928897
Plant height	C12	Seed HSV + CropReporter + Innospectra + SCiO Mini	1	0.0503160110781972	0.0733949396446407	0.0350867254403626
Plant height	C12	Seed HSV + CropReporter + Innospectra + SCiO Mini	2	0.0674887930895643	0.0733949396446407	0.0350867254403626
Plant height	C12	Seed HSV + CropReporter + Innospectra + SCiO Mini	3	0.130987460919157	0.0733949396446407	0.0350867254403626
Plant height	C12	Seed HSV + CropReporter + Innospectra + SCiO Mini	4	0.0413330888071622	0.0733949396446407	0.0350867254403626
Plant height	C12	Seed HSV + CropReporter + Innospectra + SCiO Mini	5	0.0768493443291228	0.0733949396446407	0.0350867254403626
Seed density	C12	Seed HSV + CropReporter + Innospectra + SCiO Mini	1	0.14152541371962	0.135605597171823	0.026190206393303
Seed density	C12	Seed HSV + CropReporter + Innospectra + SCiO Mini	2	0.0949878625518271	0.135605597171823	0.026190206393303
Seed density	C12	Seed HSV + CropReporter + Innospectra + SCiO Mini	3	0.143339725295067	0.135605597171823	0.026190206393303
Seed density	C12	Seed HSV + CropReporter + Innospectra + SCiO Mini	4	0.131261621507777	0.135605597171823	0.026190206393303
Seed density	C12	Seed HSV + CropReporter + Innospectra + SCiO Mini	5	0.166913362784825	0.135605597171823	0.026190206393303
Seeds per spike	C12	Seed HSV + CropReporter + Innospectra + SCiO Mini	1	-0.0718054060840823	0.110403503774118	0.112435728534572
Seeds per spike	C12	Seed HSV + CropReporter + Innospectra + SCiO Mini	2	0.196165662003855	0.110403503774118	0.112435728534572
Seeds per spike	C12	Seed HSV + CropReporter + Innospectra + SCiO Mini	3	0.135442974725884	0.110403503774118	0.112435728534572
Seeds per spike	C12	Seed HSV + CropReporter + Innospectra + SCiO Mini	4	0.0876457781683712	0.110403503774118	0.112435728534572
Seeds per spike	C12	Seed HSV + CropReporter + Innospectra + SCiO Mini	5	0.204568510056563	0.110403503774118	0.112435728534572
Seed mass	C12	Seed HSV + CropReporter + Innospectra + SCiO Mini	1	0.0879757194634586	0.105629252622216	0.045681717200621
Seed mass	C12	Seed HSV + CropReporter + Innospectra + SCiO Mini	2	0.125847526103802	0.105629252622216	0.045681717200621
Seed mass	C12	Seed HSV + CropReporter + Innospectra + SCiO Mini	3	0.0353696167883628	0.105629252622216	0.045681717200621
Seed mass	C12	Seed HSV + CropReporter + Innospectra + SCiO Mini	4	0.125349856013251	0.105629252622216	0.045681717200621
Seed mass	C12	Seed HSV + CropReporter + Innospectra + SCiO Mini	5	0.153603544742208	0.105629252622216	0.045681717200621
Shatter rating	C12	Seed HSV + CropReporter + Innospectra + SCiO Mini	1	-0.0850487561489869	-0.082123380158961	0.0465537070575269
Shatter rating	C12	Seed HSV + CropReporter + Innospectra + SCiO Mini	2	-0.156809760154338	-0.082123380158961	0.0465537070575269
Shatter rating	C12	Seed HSV + CropReporter + Innospectra + SCiO Mini	3	-0.0301883977141268	-0.082123380158961	0.0465537070575269
Shatter rating	C12	Seed HSV + CropReporter + Innospectra + SCiO Mini	4	-0.0640178010425031	-0.082123380158961	0.0465537070575269
Shatter rating	C12	Seed HSV + CropReporter + Innospectra + SCiO Mini	5	-0.0745521857348501	-0.082123380158961	0.0465537070575269
Spike dry weight	C12	Seed HSV + CropReporter + Innospectra + SCiO Mini	1	0.0461867523161556	0.177585700004515	0.0820268695852205
Spike dry weight	C12	Seed HSV + CropReporter + Innospectra + SCiO Mini	2	0.235627332107941	0.177585700004515	0.0820268695852205
Spike dry weight	C12	Seed HSV + CropReporter + Innospectra + SCiO Mini	3	0.206851066575268	0.177585700004515	0.0820268695852205
Spike dry weight	C12	Seed HSV + CropReporter + Innospectra + SCiO Mini	4	0.152458572215327	0.177585700004515	0.0820268695852205
Spike dry weight	C12	Seed HSV + CropReporter + Innospectra + SCiO Mini	5	0.246804776807884	0.177585700004515	0.0820268695852205
Spike harvest index	C12	Seed HSV + CropReporter + Innospectra + SCiO Mini	1	0.0644475059333268	0.0855834587280121	0.0265290873786796
Spike harvest index	C12	Seed HSV + CropReporter + Innospectra + SCiO Mini	2	0.0898509593825462	0.0855834587280121	0.0265290873786796
Spike harvest index	C12	Seed HSV + CropReporter + Innospectra + SCiO Mini	3	0.114366794907689	0.0855834587280121	0.0265290873786796
Spike harvest index	C12	Seed HSV + CropReporter + Innospectra + SCiO Mini	4	0.106558962831324	0.0855834587280121	0.0265290873786796
Spike harvest index	C12	Seed HSV + CropReporter + Innospectra + SCiO Mini	5	0.0526930705851747	0.0855834587280121	0.0265290873786796
Spike length	C12	Seed HSV + CropReporter + Innospectra + SCiO Mini	1	0.144103883938298	0.0698922600537812	0.05074029594418
Spike length	C12	Seed HSV + CropReporter + Innospectra + SCiO Mini	2	0.00470448664434846	0.0698922600537812	0.05074029594418
Spike length	C12	Seed HSV + CropReporter + Innospectra + SCiO Mini	3	0.0851735805218649	0.0698922600537812	0.05074029594418
Spike length	C12	Seed HSV + CropReporter + Innospectra + SCiO Mini	4	0.0552286801757149	0.0698922600537812	0.05074029594418
Spike length	C12	Seed HSV + CropReporter + Innospectra + SCiO Mini	5	0.0602506689886796	0.0698922600537812	0.05074029594418
Seed mass per spike	C12	Seed HSV + CropReporter + Innospectra + SCiO Mini	1	0.0911645249040173	0.122382557458031	0.045433046219096
Seed mass per spike	C12	Seed HSV + CropReporter + Innospectra + SCiO Mini	2	0.0998536092249961	0.122382557458031	0.045433046219096
Seed mass per spike	C12	Seed HSV + CropReporter + Innospectra + SCiO Mini	3	0.165854434029615	0.122382557458031	0.045433046219096
Seed mass per spike	C12	Seed HSV + CropReporter + Innospectra + SCiO Mini	4	0.176672600621566	0.122382557458031	0.045433046219096
Seed mass per spike	C12	Seed HSV + CropReporter + Innospectra + SCiO Mini	5	0.0783676185099613	0.122382557458031	0.045433046219096
Zadok's growth stage	C12	Seed HSV + CropReporter + Innospectra + SCiO Mini	1	-0.00406222632472882	-0.0490644507838135	0.0419021075035594
Zadok's growth stage	C12	Seed HSV + CropReporter + Innospectra + SCiO Mini	2	-0.0805210021718529	-0.0490644507838135	0.0419021075035594
Zadok's growth stage	C12	Seed HSV + CropReporter + Innospectra + SCiO Mini	3	-0.092549245900773	-0.0490644507838135	0.0419021075035594
Zadok's growth stage	C12	Seed HSV + CropReporter + Innospectra + SCiO Mini	4	-0.0629854479127958	-0.0490644507838135	0.0419021075035594
Zadok's growth stage	C12	Seed HSV + CropReporter + Innospectra + SCiO Mini	5	-0.00520433160891697	-0.0490644507838135	0.0419021075035594
Naked seed area	C12	Seed HSV + CropReporter + SCiO Mini	1	0.0909045991832388	-0.0099697740121509	0.0751152211956996
Naked seed area	C12	Seed HSV + CropReporter + SCiO Mini	2	-0.0176727496773162	-0.0099697740121509	0.0751152211956996
Naked seed area	C12	Seed HSV + CropReporter + SCiO Mini	3	-0.0881152636847051	-0.0099697740121509	0.0751152211956996
Naked seed area	C12	Seed HSV + CropReporter + SCiO Mini	4	-0.0727756041087969	-0.0099697740121509	0.0751152211956996
Naked seed area	C12	Seed HSV + CropReporter + SCiO Mini	5	0.0378101482268249	-0.0099697740121509	0.0751152211956996
Brittle rachis perc.	C12	Seed HSV + CropReporter + SCiO Mini	1	0.104530760091536	0.0218818543449102	0.0499907141285492
Brittle rachis perc.	C12	Seed HSV + CropReporter + SCiO Mini	2	-0.0101165574548067	0.0218818543449102	0.0499907141285492
Brittle rachis perc.	C12	Seed HSV + CropReporter + SCiO Mini	3	-0.00939467879401019	0.0218818543449102	0.0499907141285492
Brittle rachis perc.	C12	Seed HSV + CropReporter + SCiO Mini	4	0.034281626912162	0.0218818543449102	0.0499907141285492
Brittle rachis perc.	C12	Seed HSV + CropReporter + SCiO Mini	5	-0.00989187903033026	0.0218818543449102	0.0499907141285492
Seed circularity	C12	Seed HSV + CropReporter + SCiO Mini	1	0.0387783014568833	0.0191965784586691	0.0570206022773321
Seed circularity	C12	Seed HSV + CropReporter + SCiO Mini	2	-0.0180273795148877	0.0191965784586691	0.0570206022773321
Seed circularity	C12	Seed HSV + CropReporter + SCiO Mini	3	0.00985053992027239	0.0191965784586691	0.0570206022773321
Seed circularity	C12	Seed HSV + CropReporter + SCiO Mini	4	-0.0407422389790713	0.0191965784586691	0.0570206022773321
Seed circularity	C12	Seed HSV + CropReporter + SCiO Mini	5	0.106123669410149	0.0191965784586691	0.0570206022773321
Spike emergence	C12	Seed HSV + CropReporter + SCiO Mini	1	-0.143129320431756	-0.0882470529804102	0.0481415553787357
Spike emergence	C12	Seed HSV + CropReporter + SCiO Mini	2	-0.119953869700749	-0.0882470529804102	0.0481415553787357
Spike emergence	C12	Seed HSV + CropReporter + SCiO Mini	3	-0.0204353319776774	-0.0882470529804102	0.0481415553787357
Spike emergence	C12	Seed HSV + CropReporter + SCiO Mini	4	-0.0633934478452752	-0.0882470529804102	0.0481415553787357
Spike emergence	C12	Seed HSV + CropReporter + SCiO Mini	5	-0.0943232949465932	-0.0882470529804102	0.0481415553787357
Seed length	C12	Seed HSV + CropReporter + SCiO Mini	1	-0.0916017115051596	-0.0423498329000487	0.077387574605329
Seed length	C12	Seed HSV + CropReporter + SCiO Mini	2	-0.0768329943501365	-0.0423498329000487	0.077387574605329
Seed length	C12	Seed HSV + CropReporter + SCiO Mini	3	-0.0110570164502478	-0.0423498329000487	0.077387574605329
Seed length	C12	Seed HSV + CropReporter + SCiO Mini	4	-0.110960617297299	-0.0423498329000487	0.077387574605329
Seed length	C12	Seed HSV + CropReporter + SCiO Mini	5	0.0787031751025992	-0.0423498329000487	0.077387574605329
Seed width	C12	Seed HSV + CropReporter + SCiO Mini	1	0.207813995127204	0.129127800535411	0.0820847022482053
Seed width	C12	Seed HSV + CropReporter + SCiO Mini	2	0.205166770108899	0.129127800535411	0.0820847022482053
Seed width	C12	Seed HSV + CropReporter + SCiO Mini	3	0.0996027106980639	0.129127800535411	0.0820847022482053
Seed width	C12	Seed HSV + CropReporter + SCiO Mini	4	0.122513882293042	0.129127800535411	0.0820847022482053
Seed width	C12	Seed HSV + CropReporter + SCiO Mini	5	0.0105416444498436	0.129127800535411	0.0820847022482053
Fertility index	C12	Seed HSV + CropReporter + SCiO Mini	1	-0.022119568925547	-0.00591864621523622	0.0392955435195882
Fertility index	C12	Seed HSV + CropReporter + SCiO Mini	2	-0.0533129271504075	-0.00591864621523622	0.0392955435195882
Fertility index	C12	Seed HSV + CropReporter + SCiO Mini	3	0.0132086626235146	-0.00591864621523622	0.0392955435195882
Fertility index	C12	Seed HSV + CropReporter + SCiO Mini	4	0.0503250087896936	-0.00591864621523622	0.0392955435195882
Fertility index	C12	Seed HSV + CropReporter + SCiO Mini	5	-0.0176944064134348	-0.00591864621523622	0.0392955435195882
Seed mass per length of spike	C12	Seed HSV + CropReporter + SCiO Mini	1	0.131767086256817	0.096509801014873	0.0530372035133974
Seed mass per length of spike	C12	Seed HSV + CropReporter + SCiO Mini	2	0.097443619874803	0.096509801014873	0.0530372035133974
Seed mass per length of spike	C12	Seed HSV + CropReporter + SCiO Mini	3	0.0105469981415057	0.096509801014873	0.0530372035133974
Seed mass per length of spike	C12	Seed HSV + CropReporter + SCiO Mini	4	0.0951314431153655	0.096509801014873	0.0530372035133974
Seed mass per length of spike	C12	Seed HSV + CropReporter + SCiO Mini	5	0.147659857685874	0.096509801014873	0.0530372035133974
Seed free threshing perc.	C12	Seed HSV + CropReporter + SCiO Mini	1	-0.0101887789012981	-0.0372800819060799	0.0343832327354218
Seed free threshing perc.	C12	Seed HSV + CropReporter + SCiO Mini	2	-0.0750850822233353	-0.0372800819060799	0.0343832327354218
Seed free threshing perc.	C12	Seed HSV + CropReporter + SCiO Mini	3	-0.0730509673505711	-0.0372800819060799	0.0343832327354218
Seed free threshing perc.	C12	Seed HSV + CropReporter + SCiO Mini	4	-0.0241794265726516	-0.0372800819060799	0.0343832327354218
Seed free threshing perc.	C12	Seed HSV + CropReporter + SCiO Mini	5	-0.00389615448254333	-0.0372800819060799	0.0343832327354218
Plant height	C12	Seed HSV + CropReporter + SCiO Mini	1	0.0136219944822675	0.0437492996422723	0.0465753449620025
Plant height	C12	Seed HSV + CropReporter + SCiO Mini	2	0.0433184096457357	0.0437492996422723	0.0465753449620025
Plant height	C12	Seed HSV + CropReporter + SCiO Mini	3	0.082645798375075	0.0437492996422723	0.0465753449620025
Plant height	C12	Seed HSV + CropReporter + SCiO Mini	4	0.0953542887439353	0.0437492996422723	0.0465753449620025
Plant height	C12	Seed HSV + CropReporter + SCiO Mini	5	-0.0161939930356519	0.0437492996422723	0.0465753449620025
Seed density	C12	Seed HSV + CropReporter + SCiO Mini	1	-0.0169636205539099	0.0771750166448121	0.103338322944071
Seed density	C12	Seed HSV + CropReporter + SCiO Mini	2	0.24325008353815	0.0771750166448121	0.103338322944071
Seed density	C12	Seed HSV + CropReporter + SCiO Mini	3	0.067784593113774	0.0771750166448121	0.103338322944071
Seed density	C12	Seed HSV + CropReporter + SCiO Mini	4	0.0918805063651691	0.0771750166448121	0.103338322944071
Seed density	C12	Seed HSV + CropReporter + SCiO Mini	5	-7.64792391228481e-05	0.0771750166448121	0.103338322944071
Seeds per spike	C12	Seed HSV + CropReporter + SCiO Mini	1	0.202753134247638	0.0570361993712724	0.0921988792303712
Seeds per spike	C12	Seed HSV + CropReporter + SCiO Mini	2	0.0255202771153383	0.0570361993712724	0.0921988792303712
Seeds per spike	C12	Seed HSV + CropReporter + SCiO Mini	3	0.085505880796965	0.0570361993712724	0.0921988792303712
Seeds per spike	C12	Seed HSV + CropReporter + SCiO Mini	4	-0.0341469262385663	0.0570361993712724	0.0921988792303712
Seeds per spike	C12	Seed HSV + CropReporter + SCiO Mini	5	0.00554863093498708	0.0570361993712724	0.0921988792303712
Seed mass	C12	Seed HSV + CropReporter + SCiO Mini	1	0.127605051653425	0.0434983300951913	0.0861020521557754
Seed mass	C12	Seed HSV + CropReporter + SCiO Mini	2	0.0676623903680144	0.0434983300951913	0.0861020521557754
Seed mass	C12	Seed HSV + CropReporter + SCiO Mini	3	-0.0831442750789082	0.0434983300951913	0.0861020521557754
Seed mass	C12	Seed HSV + CropReporter + SCiO Mini	4	0.106486192148849	0.0434983300951913	0.0861020521557754
Seed mass	C12	Seed HSV + CropReporter + SCiO Mini	5	-0.00111770861542363	0.0434983300951913	0.0861020521557754
Shatter rating	C12	Seed HSV + CropReporter + SCiO Mini	1	-0.0643852975539627	-0.0382982913005114	0.0261546018540825
Shatter rating	C12	Seed HSV + CropReporter + SCiO Mini	2	-0.0495780590354991	-0.0382982913005114	0.0261546018540825
Shatter rating	C12	Seed HSV + CropReporter + SCiO Mini	3	-0.0379079073478206	-0.0382982913005114	0.0261546018540825
Shatter rating	C12	Seed HSV + CropReporter + SCiO Mini	4	-0.0447571264414658	-0.0382982913005114	0.0261546018540825
Shatter rating	C12	Seed HSV + CropReporter + SCiO Mini	5	0.00513693387619142	-0.0382982913005114	0.0261546018540825
Spike dry weight	C12	Seed HSV + CropReporter + SCiO Mini	1	0.131663039731242	0.12653908572002	0.0595930486486062
Spike dry weight	C12	Seed HSV + CropReporter + SCiO Mini	2	0.124823711603989	0.12653908572002	0.0595930486486062
Spike dry weight	C12	Seed HSV + CropReporter + SCiO Mini	3	0.0435968594820927	0.12653908572002	0.0595930486486062
Spike dry weight	C12	Seed HSV + CropReporter + SCiO Mini	4	0.120842104429575	0.12653908572002	0.0595930486486062
Spike dry weight	C12	Seed HSV + CropReporter + SCiO Mini	5	0.211769713353203	0.12653908572002	0.0595930486486062
Spike harvest index	C12	Seed HSV + CropReporter + SCiO Mini	1	0.102982293205007	0.0772190361516701	0.0377519543348794
Spike harvest index	C12	Seed HSV + CropReporter + SCiO Mini	2	0.0609328868757276	0.0772190361516701	0.0377519543348794
Spike harvest index	C12	Seed HSV + CropReporter + SCiO Mini	3	0.0201058279836191	0.0772190361516701	0.0377519543348794
Spike harvest index	C12	Seed HSV + CropReporter + SCiO Mini	4	0.0873378423037087	0.0772190361516701	0.0377519543348794
Spike harvest index	C12	Seed HSV + CropReporter + SCiO Mini	5	0.114736330390288	0.0772190361516701	0.0377519543348794
Spike length	C12	Seed HSV + CropReporter + SCiO Mini	1	0.00135998291984819	0.00990510803860236	0.0595743504522751
Spike length	C12	Seed HSV + CropReporter + SCiO Mini	2	0.0203817961772057	0.00990510803860236	0.0595743504522751
Spike length	C12	Seed HSV + CropReporter + SCiO Mini	3	-0.0431146031963381	0.00990510803860236	0.0595743504522751
Spike length	C12	Seed HSV + CropReporter + SCiO Mini	4	0.105796689373246	0.00990510803860236	0.0595743504522751
Spike length	C12	Seed HSV + CropReporter + SCiO Mini	5	-0.03489832508095	0.00990510803860236	0.0595743504522751
Seed mass per spike	C12	Seed HSV + CropReporter + SCiO Mini	1	0.143969753041036	0.108252680153402	0.0499661867016078
Seed mass per spike	C12	Seed HSV + CropReporter + SCiO Mini	2	0.0684160528401411	0.108252680153402	0.0499661867016078
Seed mass per spike	C12	Seed HSV + CropReporter + SCiO Mini	3	0.0506550114984087	0.108252680153402	0.0499661867016078
Seed mass per spike	C12	Seed HSV + CropReporter + SCiO Mini	4	0.108274513037685	0.108252680153402	0.0499661867016078
Seed mass per spike	C12	Seed HSV + CropReporter + SCiO Mini	5	0.169948070349739	0.108252680153402	0.0499661867016078
Zadok's growth stage	C12	Seed HSV + CropReporter + SCiO Mini	1	-0.0692287760315491	-0.0742643893348742	0.0568710663268904
Zadok's growth stage	C12	Seed HSV + CropReporter + SCiO Mini	2	-0.164624712146177	-0.0742643893348742	0.0568710663268904
Zadok's growth stage	C12	Seed HSV + CropReporter + SCiO Mini	3	-0.00678691846813393	-0.0742643893348742	0.0568710663268904
Zadok's growth stage	C12	Seed HSV + CropReporter + SCiO Mini	4	-0.0611900855769379	-0.0742643893348742	0.0568710663268904
Zadok's growth stage	C12	Seed HSV + CropReporter + SCiO Mini	5	-0.0694914544515733	-0.0742643893348742	0.0568710663268904
Naked seed area	C12	Seed HSV + Innospectra	1	-0.0665188552452215	-0.00529388008167295	0.0616548679559674
Naked seed area	C12	Seed HSV + Innospectra	2	-0.0652417844942981	-0.00529388008167295	0.0616548679559674
Naked seed area	C12	Seed HSV + Innospectra	3	0.0277532186116955	-0.00529388008167295	0.0616548679559674
Naked seed area	C12	Seed HSV + Innospectra	4	0.0767680549745446	-0.00529388008167295	0.0616548679559674
Naked seed area	C12	Seed HSV + Innospectra	5	0.000769965744914723	-0.00529388008167295	0.0616548679559674
Brittle rachis perc.	C12	Seed HSV + Innospectra	1	0.142506707737237	0.0764723798418948	0.0443906522493274
Brittle rachis perc.	C12	Seed HSV + Innospectra	2	0.0975660225233713	0.0764723798418948	0.0443906522493274
Brittle rachis perc.	C12	Seed HSV + Innospectra	3	0.0660438040020007	0.0764723798418948	0.0443906522493274
Brittle rachis perc.	C12	Seed HSV + Innospectra	4	0.0344831745557492	0.0764723798418948	0.0443906522493274
Brittle rachis perc.	C12	Seed HSV + Innospectra	5	0.0417621903911156	0.0764723798418948	0.0443906522493274
Seed circularity	C12	Seed HSV + Innospectra	1	0.0634246953834778	0.0144676484926398	0.0500267602292871
Seed circularity	C12	Seed HSV + Innospectra	2	0.0141707563366119	0.0144676484926398	0.0500267602292871
Seed circularity	C12	Seed HSV + Innospectra	3	-0.0623048272054723	0.0144676484926398	0.0500267602292871
Seed circularity	C12	Seed HSV + Innospectra	4	0.0542596016679426	0.0144676484926398	0.0500267602292871
Seed circularity	C12	Seed HSV + Innospectra	5	0.00278801628063915	0.0144676484926398	0.0500267602292871
Spike emergence	C12	Seed HSV + Innospectra	1	-0.0242487049340304	-0.0861789652367925	0.0473059134131754
Spike emergence	C12	Seed HSV + Innospectra	2	-0.125283643065901	-0.0861789652367925	0.0473059134131754
Spike emergence	C12	Seed HSV + Innospectra	3	-0.0462320235357171	-0.0861789652367925	0.0473059134131754
Spike emergence	C12	Seed HSV + Innospectra	4	-0.120798782583508	-0.0861789652367925	0.0473059134131754
Spike emergence	C12	Seed HSV + Innospectra	5	-0.114331672064806	-0.0861789652367925	0.0473059134131754
Seed length	C12	Seed HSV + Innospectra	1	-0.00197405742101464	-0.0250557469499356	0.0422931333993877
Seed length	C12	Seed HSV + Innospectra	2	-0.0559665963167106	-0.0250557469499356	0.0422931333993877
Seed length	C12	Seed HSV + Innospectra	3	-0.0796888264564584	-0.0250557469499356	0.0422931333993877
Seed length	C12	Seed HSV + Innospectra	4	0.0252941132998314	-0.0250557469499356	0.0422931333993877
Seed length	C12	Seed HSV + Innospectra	5	-0.012943367855326	-0.0250557469499356	0.0422931333993877
Seed width	C12	Seed HSV + Innospectra	1	0.095739747670949	0.0820613294761343	0.0714055327922053
Seed width	C12	Seed HSV + Innospectra	2	0.068034938878475	0.0820613294761343	0.0714055327922053
Seed width	C12	Seed HSV + Innospectra	3	0.0637448061550966	0.0820613294761343	0.0714055327922053
Seed width	C12	Seed HSV + Innospectra	4	-0.0073522705973213	0.0820613294761343	0.0714055327922053
Seed width	C12	Seed HSV + Innospectra	5	0.190139425273472	0.0820613294761343	0.0714055327922053
Fertility index	C12	Seed HSV + Innospectra	1	-0.111514647957131	0.00416620953589785	0.0800328055926611
Fertility index	C12	Seed HSV + Innospectra	2	0.109159193540411	0.00416620953589785	0.0800328055926611
Fertility index	C12	Seed HSV + Innospectra	3	0.0346603245422453	0.00416620953589785	0.0800328055926611
Fertility index	C12	Seed HSV + Innospectra	4	0.000948062676880436	0.00416620953589785	0.0800328055926611
Fertility index	C12	Seed HSV + Innospectra	5	-0.0124218851229165	0.00416620953589785	0.0800328055926611
Seed mass per length of spike	C12	Seed HSV + Innospectra	1	0.063511664869923	0.0761146478718207	0.0922406102838274
Seed mass per length of spike	C12	Seed HSV + Innospectra	2	-0.0139855432645347	0.0761146478718207	0.0922406102838274
Seed mass per length of spike	C12	Seed HSV + Innospectra	3	-0.0108551357736556	0.0761146478718207	0.0922406102838274
Seed mass per length of spike	C12	Seed HSV + Innospectra	4	0.181069980310965	0.0761146478718207	0.0922406102838274
Seed mass per length of spike	C12	Seed HSV + Innospectra	5	0.160832273216406	0.0761146478718207	0.0922406102838274
Seed free threshing perc.	C12	Seed HSV + Innospectra	1	0.0661001290544921	0.0544885830147381	0.0562475917173607
Seed free threshing perc.	C12	Seed HSV + Innospectra	2	0.0240056975741627	0.0544885830147381	0.0562475917173607
Seed free threshing perc.	C12	Seed HSV + Innospectra	3	0.127512560146895	0.0544885830147381	0.0562475917173607
Seed free threshing perc.	C12	Seed HSV + Innospectra	4	0.0763631408877285	0.0544885830147381	0.0562475917173607
Seed free threshing perc.	C12	Seed HSV + Innospectra	5	-0.0215386125895879	0.0544885830147381	0.0562475917173607
Plant height	C12	Seed HSV + Innospectra	1	0.0347469002110909	-0.00521176211342457	0.0288782150270592
Plant height	C12	Seed HSV + Innospectra	2	0.00911312600725293	-0.00521176211342457	0.0288782150270592
Plant height	C12	Seed HSV + Innospectra	3	-0.00418798847071688	-0.00521176211342457	0.0288782150270592
Plant height	C12	Seed HSV + Innospectra	4	-0.0315596797704138	-0.00521176211342457	0.0288782150270592
Plant height	C12	Seed HSV + Innospectra	5	-0.034171168544336	-0.00521176211342457	0.0288782150270592
Seed density	C12	Seed HSV + Innospectra	1	0.154468186074581	0.117971475535485	0.0346492622195947
Seed density	C12	Seed HSV + Innospectra	2	0.0745238579637404	0.117971475535485	0.0346492622195947
Seed density	C12	Seed HSV + Innospectra	3	0.0999092107365076	0.117971475535485	0.0346492622195947
Seed density	C12	Seed HSV + Innospectra	4	0.152197929595536	0.117971475535485	0.0346492622195947
Seed density	C12	Seed HSV + Innospectra	5	0.108758193307059	0.117971475535485	0.0346492622195947
Seeds per spike	C12	Seed HSV + Innospectra	1	0.0165206998103143	0.077261918180418	0.0473522393919007
Seeds per spike	C12	Seed HSV + Innospectra	2	0.0432387559707435	0.077261918180418	0.0473522393919007
Seeds per spike	C12	Seed HSV + Innospectra	3	0.0851596076072092	0.077261918180418	0.0473522393919007
Seeds per spike	C12	Seed HSV + Innospectra	4	0.132665698412027	0.077261918180418	0.0473522393919007
Seeds per spike	C12	Seed HSV + Innospectra	5	0.108724829101796	0.077261918180418	0.0473522393919007
Seed mass	C12	Seed HSV + Innospectra	1	0.0264042728594246	0.0537034398731677	0.0494117708057593
Seed mass	C12	Seed HSV + Innospectra	2	0.0945557632692426	0.0537034398731677	0.0494117708057593
Seed mass	C12	Seed HSV + Innospectra	3	0.0269204907875323	0.0537034398731677	0.0494117708057593
Seed mass	C12	Seed HSV + Innospectra	4	0.00310341045832093	0.0537034398731677	0.0494117708057593
Seed mass	C12	Seed HSV + Innospectra	5	0.117533261991318	0.0537034398731677	0.0494117708057593
Shatter rating	C12	Seed HSV + Innospectra	1	0.0159015668697487	-0.0242992974558844	0.0368520817839187
Shatter rating	C12	Seed HSV + Innospectra	2	-0.0246807687696562	-0.0242992974558844	0.0368520817839187
Shatter rating	C12	Seed HSV + Innospectra	3	-0.0695357092819793	-0.0242992974558844	0.0368520817839187
Shatter rating	C12	Seed HSV + Innospectra	4	-0.0512137834495234	-0.0242992974558844	0.0368520817839187
Shatter rating	C12	Seed HSV + Innospectra	5	0.00803220735198836	-0.0242992974558844	0.0368520817839187
Spike dry weight	C12	Seed HSV + Innospectra	1	0.0519751914620436	0.133904023765765	0.0637971694670779
Spike dry weight	C12	Seed HSV + Innospectra	2	0.091584999299133	0.133904023765765	0.0637971694670779
Spike dry weight	C12	Seed HSV + Innospectra	3	0.21630538505434	0.133904023765765	0.0637971694670779
Spike dry weight	C12	Seed HSV + Innospectra	4	0.147359574427832	0.133904023765765	0.0637971694670779
Spike dry weight	C12	Seed HSV + Innospectra	5	0.162294968585475	0.133904023765765	0.0637971694670779
Spike harvest index	C12	Seed HSV + Innospectra	1	0.119833581374717	0.0822200693777958	0.0562735994674215
Spike harvest index	C12	Seed HSV + Innospectra	2	0.112042637373627	0.0822200693777958	0.0562735994674215
Spike harvest index	C12	Seed HSV + Innospectra	3	0.0429642355813127	0.0822200693777958	0.0562735994674215
Spike harvest index	C12	Seed HSV + Innospectra	4	0.133032282588042	0.0822200693777958	0.0562735994674215
Spike harvest index	C12	Seed HSV + Innospectra	5	0.00322760997128046	0.0822200693777958	0.0562735994674215
Spike length	C12	Seed HSV + Innospectra	1	0.0483705400969974	0.0316283912558088	0.0440975580053259
Spike length	C12	Seed HSV + Innospectra	2	-0.00453820359519541	0.0316283912558088	0.0440975580053259
Spike length	C12	Seed HSV + Innospectra	3	-0.00624065609095924	0.0316283912558088	0.0440975580053259
Spike length	C12	Seed HSV + Innospectra	4	0.0997385350239542	0.0316283912558088	0.0440975580053259
Spike length	C12	Seed HSV + Innospectra	5	0.0208117408442471	0.0316283912558088	0.0440975580053259
Seed mass per spike	C12	Seed HSV + Innospectra	1	0.153177851767868	0.0955253959352294	0.0650529445383122
Seed mass per spike	C12	Seed HSV + Innospectra	2	0.115751726135497	0.0955253959352294	0.0650529445383122
Seed mass per spike	C12	Seed HSV + Innospectra	3	0.00511047568575415	0.0955253959352294	0.0650529445383122
Seed mass per spike	C12	Seed HSV + Innospectra	4	0.15149857918485	0.0955253959352294	0.0650529445383122
Seed mass per spike	C12	Seed HSV + Innospectra	5	0.0520883469021781	0.0955253959352294	0.0650529445383122
Zadok's growth stage	C12	Seed HSV + Innospectra	1	0.091992053577626	0.00364583237831296	0.113492872190488
Zadok's growth stage	C12	Seed HSV + Innospectra	2	-0.0694931111477034	0.00364583237831296	0.113492872190488
Zadok's growth stage	C12	Seed HSV + Innospectra	3	-0.0966914603999469	0.00364583237831296	0.113492872190488
Zadok's growth stage	C12	Seed HSV + Innospectra	4	0.157289722338591	0.00364583237831296	0.113492872190488
Zadok's growth stage	C12	Seed HSV + Innospectra	5	-0.0648680424770019	0.00364583237831296	0.113492872190488
Naked seed area	C12	Seed HSV + Innospectra + SCiO Mini	1	0.145100866182485	0.0371708859388607	0.0797223995488165
Naked seed area	C12	Seed HSV + Innospectra + SCiO Mini	2	-0.00990445327762551	0.0371708859388607	0.0797223995488165
Naked seed area	C12	Seed HSV + Innospectra + SCiO Mini	3	0.00321970686707524	0.0371708859388607	0.0797223995488165
Naked seed area	C12	Seed HSV + Innospectra + SCiO Mini	4	0.0945820333552778	0.0371708859388607	0.0797223995488165
Naked seed area	C12	Seed HSV + Innospectra + SCiO Mini	5	-0.0471437234329092	0.0371708859388607	0.0797223995488165
Brittle rachis perc.	C12	Seed HSV + Innospectra + SCiO Mini	1	0.0517186125030324	0.0486253913185482	0.0650809939342776
Brittle rachis perc.	C12	Seed HSV + Innospectra + SCiO Mini	2	-0.025444245087898	0.0486253913185482	0.0650809939342776
Brittle rachis perc.	C12	Seed HSV + Innospectra + SCiO Mini	3	0.00234411083034619	0.0486253913185482	0.0650809939342776
Brittle rachis perc.	C12	Seed HSV + Innospectra + SCiO Mini	4	0.0724000894496854	0.0486253913185482	0.0650809939342776
Brittle rachis perc.	C12	Seed HSV + Innospectra + SCiO Mini	5	0.142108388897575	0.0486253913185482	0.0650809939342776
Seed circularity	C12	Seed HSV + Innospectra + SCiO Mini	1	0.0564557466405333	-0.0364668294260017	0.0752846043306219
Seed circularity	C12	Seed HSV + Innospectra + SCiO Mini	2	-0.082611587950418	-0.0364668294260017	0.0752846043306219
Seed circularity	C12	Seed HSV + Innospectra + SCiO Mini	3	-0.114619072087533	-0.0364668294260017	0.0752846043306219
Seed circularity	C12	Seed HSV + Innospectra + SCiO Mini	4	0.0307334514074047	-0.0364668294260017	0.0752846043306219
Seed circularity	C12	Seed HSV + Innospectra + SCiO Mini	5	-0.0722926851399957	-0.0364668294260017	0.0752846043306219
Spike emergence	C12	Seed HSV + Innospectra + SCiO Mini	1	-0.11450981440111	-0.0760710354808729	0.0367088223706707
Spike emergence	C12	Seed HSV + Innospectra + SCiO Mini	2	-0.107889998093007	-0.0760710354808729	0.0367088223706707
Spike emergence	C12	Seed HSV + Innospectra + SCiO Mini	3	-0.0773645114826658	-0.0760710354808729	0.0367088223706707
Spike emergence	C12	Seed HSV + Innospectra + SCiO Mini	4	-0.0272819143651452	-0.0760710354808729	0.0367088223706707
Spike emergence	C12	Seed HSV + Innospectra + SCiO Mini	5	-0.0533089390624363	-0.0760710354808729	0.0367088223706707
Seed length	C12	Seed HSV + Innospectra + SCiO Mini	1	-0.0907295243564973	-0.0405154842434792	0.0488987261972009
Seed length	C12	Seed HSV + Innospectra + SCiO Mini	2	-0.0729283696856276	-0.0405154842434792	0.0488987261972009
Seed length	C12	Seed HSV + Innospectra + SCiO Mini	3	-0.0390343620642238	-0.0405154842434792	0.0488987261972009
Seed length	C12	Seed HSV + Innospectra + SCiO Mini	4	-0.0366698360739041	-0.0405154842434792	0.0488987261972009
Seed length	C12	Seed HSV + Innospectra + SCiO Mini	5	0.0367846709628566	-0.0405154842434792	0.0488987261972009
Seed width	C12	Seed HSV + Innospectra + SCiO Mini	1	0.0258202900551752	0.116503902271075	0.0883874926757671
Seed width	C12	Seed HSV + Innospectra + SCiO Mini	2	0.190759796086602	0.116503902271075	0.0883874926757671
Seed width	C12	Seed HSV + Innospectra + SCiO Mini	3	0.018807753565648	0.116503902271075	0.0883874926757671
Seed width	C12	Seed HSV + Innospectra + SCiO Mini	4	0.200540584772802	0.116503902271075	0.0883874926757671
Seed width	C12	Seed HSV + Innospectra + SCiO Mini	5	0.146591086875149	0.116503902271075	0.0883874926757671
Fertility index	C12	Seed HSV + Innospectra + SCiO Mini	1	0.0892483497081035	0.00465402255017458	0.0695723041337723
Fertility index	C12	Seed HSV + Innospectra + SCiO Mini	2	0.0661009613429099	0.00465402255017458	0.0695723041337723
Fertility index	C12	Seed HSV + Innospectra + SCiO Mini	3	-0.067530808965004	0.00465402255017458	0.0695723041337723
Fertility index	C12	Seed HSV + Innospectra + SCiO Mini	4	-0.047946769136864	0.00465402255017458	0.0695723041337723
Fertility index	C12	Seed HSV + Innospectra + SCiO Mini	5	-0.0166016201982725	0.00465402255017458	0.0695723041337723
Seed mass per length of spike	C12	Seed HSV + Innospectra + SCiO Mini	1	0.114170607556779	0.0941225186605315	0.057942281882249
Seed mass per length of spike	C12	Seed HSV + Innospectra + SCiO Mini	2	0.00299029596253545	0.0941225186605315	0.057942281882249
Seed mass per length of spike	C12	Seed HSV + Innospectra + SCiO Mini	3	0.0728143254266271	0.0941225186605315	0.057942281882249
Seed mass per length of spike	C12	Seed HSV + Innospectra + SCiO Mini	4	0.140234747102074	0.0941225186605315	0.057942281882249
Seed mass per length of spike	C12	Seed HSV + Innospectra + SCiO Mini	5	0.140402617254642	0.0941225186605315	0.057942281882249
Seed free threshing perc.	C12	Seed HSV + Innospectra + SCiO Mini	1	0.0409548355674608	0.0323137407696905	0.00860247296344645
Seed free threshing perc.	C12	Seed HSV + Innospectra + SCiO Mini	2	0.0227809607374328	0.0323137407696905	0.00860247296344645
Seed free threshing perc.	C12	Seed HSV + Innospectra + SCiO Mini	3	0.0414660110794463	0.0323137407696905	0.00860247296344645
Seed free threshing perc.	C12	Seed HSV + Innospectra + SCiO Mini	4	0.0256749561367794	0.0323137407696905	0.00860247296344645
Seed free threshing perc.	C12	Seed HSV + Innospectra + SCiO Mini	5	0.0306919403273332	0.0323137407696905	0.00860247296344645
Plant height	C12	Seed HSV + Innospectra + SCiO Mini	1	-0.164917685790303	-0.0716764453903601	0.0759538774249116
Plant height	C12	Seed HSV + Innospectra + SCiO Mini	2	-0.0287335967634252	-0.0716764453903601	0.0759538774249116
Plant height	C12	Seed HSV + Innospectra + SCiO Mini	3	0.0220294179836096	-0.0716764453903601	0.0759538774249116
Plant height	C12	Seed HSV + Innospectra + SCiO Mini	4	-0.0558631470733699	-0.0716764453903601	0.0759538774249116
Plant height	C12	Seed HSV + Innospectra + SCiO Mini	5	-0.130897215308312	-0.0716764453903601	0.0759538774249116
Seed density	C12	Seed HSV + Innospectra + SCiO Mini	1	0.0641952642798578	0.113901279982349	0.0524972384119507
Seed density	C12	Seed HSV + Innospectra + SCiO Mini	2	0.0655096823795224	0.113901279982349	0.0524972384119507
Seed density	C12	Seed HSV + Innospectra + SCiO Mini	3	0.151856569355467	0.113901279982349	0.0524972384119507
Seed density	C12	Seed HSV + Innospectra + SCiO Mini	4	0.182457841079643	0.113901279982349	0.0524972384119507
Seed density	C12	Seed HSV + Innospectra + SCiO Mini	5	0.105487042817256	0.113901279982349	0.0524972384119507
Seeds per spike	C12	Seed HSV + Innospectra + SCiO Mini	1	0.142211548520907	0.0703217343159616	0.0851228948135275
Seeds per spike	C12	Seed HSV + Innospectra + SCiO Mini	2	0.147725137934317	0.0703217343159616	0.0851228948135275
Seeds per spike	C12	Seed HSV + Innospectra + SCiO Mini	3	0.038855245566182	0.0703217343159616	0.0851228948135275
Seeds per spike	C12	Seed HSV + Innospectra + SCiO Mini	4	0.0817379071418533	0.0703217343159616	0.0851228948135275
Seeds per spike	C12	Seed HSV + Innospectra + SCiO Mini	5	-0.0589211675834512	0.0703217343159616	0.0851228948135275
Seed mass	C12	Seed HSV + Innospectra + SCiO Mini	1	0.146980259607374	0.0851416377358816	0.0674531245262277
Seed mass	C12	Seed HSV + Innospectra + SCiO Mini	2	0.00857596247710028	0.0851416377358816	0.0674531245262277
Seed mass	C12	Seed HSV + Innospectra + SCiO Mini	3	0.0662929024585134	0.0851416377358816	0.0674531245262277
Seed mass	C12	Seed HSV + Innospectra + SCiO Mini	4	0.0403079585861033	0.0851416377358816	0.0674531245262277
Seed mass	C12	Seed HSV + Innospectra + SCiO Mini	5	0.163551105550317	0.0851416377358816	0.0674531245262277
Shatter rating	C12	Seed HSV + Innospectra + SCiO Mini	1	-0.0864382074517511	-0.0656356876937469	0.0472374629483139
Shatter rating	C12	Seed HSV + Innospectra + SCiO Mini	2	-0.108953069252341	-0.0656356876937469	0.0472374629483139
Shatter rating	C12	Seed HSV + Innospectra + SCiO Mini	3	-0.0463552580165349	-0.0656356876937469	0.0472374629483139
Shatter rating	C12	Seed HSV + Innospectra + SCiO Mini	4	0.00796679508627831	-0.0656356876937469	0.0472374629483139
Shatter rating	C12	Seed HSV + Innospectra + SCiO Mini	5	-0.0943986988343857	-0.0656356876937469	0.0472374629483139
Spike dry weight	C12	Seed HSV + Innospectra + SCiO Mini	1	0.180320756201752	0.129673375731363	0.0935440252313937
Spike dry weight	C12	Seed HSV + Innospectra + SCiO Mini	2	0.243846734300078	0.129673375731363	0.0935440252313937
Spike dry weight	C12	Seed HSV + Innospectra + SCiO Mini	3	0.0457645381492753	0.129673375731363	0.0935440252313937
Spike dry weight	C12	Seed HSV + Innospectra + SCiO Mini	4	0.156623525422333	0.129673375731363	0.0935440252313937
Spike dry weight	C12	Seed HSV + Innospectra + SCiO Mini	5	0.0218113245833761	0.129673375731363	0.0935440252313937
Spike harvest index	C12	Seed HSV + Innospectra + SCiO Mini	1	0.104616115095331	0.0830076441236323	0.105371846746822
Spike harvest index	C12	Seed HSV + Innospectra + SCiO Mini	2	-0.09546825348035	0.0830076441236323	0.105371846746822
Spike harvest index	C12	Seed HSV + Innospectra + SCiO Mini	3	0.126528211585257	0.0830076441236323	0.105371846746822
Spike harvest index	C12	Seed HSV + Innospectra + SCiO Mini	4	0.0962383685103164	0.0830076441236323	0.105371846746822
Spike harvest index	C12	Seed HSV + Innospectra + SCiO Mini	5	0.183123778907607	0.0830076441236323	0.105371846746822
Spike length	C12	Seed HSV + Innospectra + SCiO Mini	1	-0.103390702277278	0.0484709543046118	0.0971869592838441
Spike length	C12	Seed HSV + Innospectra + SCiO Mini	2	0.145855580790564	0.0484709543046118	0.0971869592838441
Spike length	C12	Seed HSV + Innospectra + SCiO Mini	3	0.0742135950482219	0.0484709543046118	0.0971869592838441
Spike length	C12	Seed HSV + Innospectra + SCiO Mini	4	0.0172312641629442	0.0484709543046118	0.0971869592838441
Spike length	C12	Seed HSV + Innospectra + SCiO Mini	5	0.108445033798607	0.0484709543046118	0.0971869592838441
Seed mass per spike	C12	Seed HSV + Innospectra + SCiO Mini	1	0.0994164598787152	0.113125779395525	0.034828168612167
Seed mass per spike	C12	Seed HSV + Innospectra + SCiO Mini	2	0.0603536860368198	0.113125779395525	0.034828168612167
Seed mass per spike	C12	Seed HSV + Innospectra + SCiO Mini	3	0.118839549841359	0.113125779395525	0.034828168612167
Seed mass per spike	C12	Seed HSV + Innospectra + SCiO Mini	4	0.143797420430673	0.113125779395525	0.034828168612167
Seed mass per spike	C12	Seed HSV + Innospectra + SCiO Mini	5	0.143221780790056	0.113125779395525	0.034828168612167
Zadok's growth stage	C12	Seed HSV + Innospectra + SCiO Mini	1	-0.103557668784709	-0.0251223612727005	0.0832404067954875
Zadok's growth stage	C12	Seed HSV + Innospectra + SCiO Mini	2	-0.0839785089787396	-0.0251223612727005	0.0832404067954875
Zadok's growth stage	C12	Seed HSV + Innospectra + SCiO Mini	3	-0.00690430673430935	-0.0251223612727005	0.0832404067954875
Zadok's growth stage	C12	Seed HSV + Innospectra + SCiO Mini	4	-0.0386561160455294	-0.0251223612727005	0.0832404067954875
Zadok's growth stage	C12	Seed HSV + Innospectra + SCiO Mini	5	0.107484794179785	-0.0251223612727005	0.0832404067954875
Naked seed area	C12	Seed HSV + Leaf HSV	1	0.208397301822304	0.180334818350858	0.0448414934445028
Naked seed area	C12	Seed HSV + Leaf HSV	2	0.204521149819104	0.180334818350858	0.0448414934445028
Naked seed area	C12	Seed HSV + Leaf HSV	3	0.212631295841779	0.180334818350858	0.0448414934445028
Naked seed area	C12	Seed HSV + Leaf HSV	4	0.170105430665593	0.180334818350858	0.0448414934445028
Naked seed area	C12	Seed HSV + Leaf HSV	5	0.106018913605511	0.180334818350858	0.0448414934445028
Brittle rachis perc.	C12	Seed HSV + Leaf HSV	1	0.0936863400053415	0.0905257605566397	0.0698308906627158
Brittle rachis perc.	C12	Seed HSV + Leaf HSV	2	0.178067714792105	0.0905257605566397	0.0698308906627158
Brittle rachis perc.	C12	Seed HSV + Leaf HSV	3	-0.00147861985918279	0.0905257605566397	0.0698308906627158
Brittle rachis perc.	C12	Seed HSV + Leaf HSV	4	0.0501512239553866	0.0905257605566397	0.0698308906627158
Brittle rachis perc.	C12	Seed HSV + Leaf HSV	5	0.132202143889548	0.0905257605566397	0.0698308906627158
Seed circularity	C12	Seed HSV + Leaf HSV	1	0.178258853542582	0.0723970410194288	0.066763180351624
Seed circularity	C12	Seed HSV + Leaf HSV	2	-0.00310158055791541	0.0723970410194288	0.066763180351624
Seed circularity	C12	Seed HSV + Leaf HSV	3	0.0425163657901959	0.0723970410194288	0.066763180351624
Seed circularity	C12	Seed HSV + Leaf HSV	4	0.0683117859561216	0.0723970410194288	0.066763180351624
Seed circularity	C12	Seed HSV + Leaf HSV	5	0.0759997803661598	0.0723970410194288	0.066763180351624
Spike emergence	C12	Seed HSV + Leaf HSV	1	0.0619811574188992	0.0620826720909654	0.0492107164515918
Spike emergence	C12	Seed HSV + Leaf HSV	2	0.0754130461547309	0.0620826720909654	0.0492107164515918
Spike emergence	C12	Seed HSV + Leaf HSV	3	0.011545505409867	0.0620826720909654	0.0492107164515918
Spike emergence	C12	Seed HSV + Leaf HSV	4	0.136679247761593	0.0620826720909654	0.0492107164515918
Spike emergence	C12	Seed HSV + Leaf HSV	5	0.0247944037097369	0.0620826720909654	0.0492107164515918
Seed length	C12	Seed HSV + Leaf HSV	1	-0.00344046913013144	-0.00497492973478845	0.010883013432058
Seed length	C12	Seed HSV + Leaf HSV	2	0.00894211303494511	-0.00497492973478845	0.010883013432058
Seed length	C12	Seed HSV + Leaf HSV	3	-0.0053371953029263	-0.00497492973478845	0.010883013432058
Seed length	C12	Seed HSV + Leaf HSV	4	-0.00347113740944771	-0.00497492973478845	0.010883013432058
Seed length	C12	Seed HSV + Leaf HSV	5	-0.0215679598663819	-0.00497492973478845	0.010883013432058
Seed width	C12	Seed HSV + Leaf HSV	1	0.319861738045075	0.225447869688991	0.063205765760695
Seed width	C12	Seed HSV + Leaf HSV	2	0.190272041424647	0.225447869688991	0.063205765760695
Seed width	C12	Seed HSV + Leaf HSV	3	0.196290214272551	0.225447869688991	0.063205765760695
Seed width	C12	Seed HSV + Leaf HSV	4	0.162836813216611	0.225447869688991	0.063205765760695
Seed width	C12	Seed HSV + Leaf HSV	5	0.257978541486072	0.225447869688991	0.063205765760695
Fertility index	C12	Seed HSV + Leaf HSV	1	0.25261575766295	0.210702309423791	0.0779396328729203
Fertility index	C12	Seed HSV + Leaf HSV	2	0.0786922653826435	0.210702309423791	0.0779396328729203
Fertility index	C12	Seed HSV + Leaf HSV	3	0.280111646072243	0.210702309423791	0.0779396328729203
Fertility index	C12	Seed HSV + Leaf HSV	4	0.214591511884267	0.210702309423791	0.0779396328729203
Fertility index	C12	Seed HSV + Leaf HSV	5	0.227500366116853	0.210702309423791	0.0779396328729203
Seed mass per length of spike	C12	Seed HSV + Leaf HSV	1	0.251595046665288	0.242179468238284	0.0277391581746329
Seed mass per length of spike	C12	Seed HSV + Leaf HSV	2	0.260846981875394	0.242179468238284	0.0277391581746329
Seed mass per length of spike	C12	Seed HSV + Leaf HSV	3	0.214904705112478	0.242179468238284	0.0277391581746329
Seed mass per length of spike	C12	Seed HSV + Leaf HSV	4	0.272568768993407	0.242179468238284	0.0277391581746329
Seed mass per length of spike	C12	Seed HSV + Leaf HSV	5	0.210981838544855	0.242179468238284	0.0277391581746329
Seed free threshing perc.	C12	Seed HSV + Leaf HSV	1	0.0524282238733705	0.111862380381931	0.0584361046140755
Seed free threshing perc.	C12	Seed HSV + Leaf HSV	2	0.19378792026195	0.111862380381931	0.0584361046140755
Seed free threshing perc.	C12	Seed HSV + Leaf HSV	3	0.0675566494616855	0.111862380381931	0.0584361046140755
Seed free threshing perc.	C12	Seed HSV + Leaf HSV	4	0.0981324929122829	0.111862380381931	0.0584361046140755
Seed free threshing perc.	C12	Seed HSV + Leaf HSV	5	0.147406615400365	0.111862380381931	0.0584361046140755
Plant height	C12	Seed HSV + Leaf HSV	1	0.0198639937718217	0.095639350587388	0.061748560989288
Plant height	C12	Seed HSV + Leaf HSV	2	0.147863399549269	0.095639350587388	0.061748560989288
Plant height	C12	Seed HSV + Leaf HSV	3	0.0917621539980146	0.095639350587388	0.061748560989288
Plant height	C12	Seed HSV + Leaf HSV	4	0.052824455172022	0.095639350587388	0.061748560989288
Plant height	C12	Seed HSV + Leaf HSV	5	0.165882750445813	0.095639350587388	0.061748560989288
Seed density	C12	Seed HSV + Leaf HSV	1	0.17955302018337	0.210203870634623	0.035759959369881
Seed density	C12	Seed HSV + Leaf HSV	2	0.181135996399895	0.210203870634623	0.035759959369881
Seed density	C12	Seed HSV + Leaf HSV	3	0.254697592650574	0.210203870634623	0.035759959369881
Seed density	C12	Seed HSV + Leaf HSV	4	0.192965907400066	0.210203870634623	0.035759959369881
Seed density	C12	Seed HSV + Leaf HSV	5	0.242666836539211	0.210203870634623	0.035759959369881
Seeds per spike	C12	Seed HSV + Leaf HSV	1	0.265572485822214	0.246326889587088	0.0588904614511367
Seeds per spike	C12	Seed HSV + Leaf HSV	2	0.238844053903271	0.246326889587088	0.0588904614511367
Seeds per spike	C12	Seed HSV + Leaf HSV	3	0.153200137847505	0.246326889587088	0.0588904614511367
Seeds per spike	C12	Seed HSV + Leaf HSV	4	0.259959683947306	0.246326889587088	0.0588904614511367
Seeds per spike	C12	Seed HSV + Leaf HSV	5	0.314058086415144	0.246326889587088	0.0588904614511367
Seed mass	C12	Seed HSV + Leaf HSV	1	0.179437637339938	0.159366979302616	0.0603262124470588
Seed mass	C12	Seed HSV + Leaf HSV	2	0.0732235029122803	0.159366979302616	0.0603262124470588
Seed mass	C12	Seed HSV + Leaf HSV	3	0.207219805442057	0.159366979302616	0.0603262124470588
Seed mass	C12	Seed HSV + Leaf HSV	4	0.122229809190789	0.159366979302616	0.0603262124470588
Seed mass	C12	Seed HSV + Leaf HSV	5	0.214724141628018	0.159366979302616	0.0603262124470588
Shatter rating	C12	Seed HSV + Leaf HSV	1	0.0404824146781161	0.084928596555147	0.0274005101109954
Shatter rating	C12	Seed HSV + Leaf HSV	2	0.07706346287134	0.084928596555147	0.0274005101109954
Shatter rating	C12	Seed HSV + Leaf HSV	3	0.10834496446682	0.084928596555147	0.0274005101109954
Shatter rating	C12	Seed HSV + Leaf HSV	4	0.0995229037239658	0.084928596555147	0.0274005101109954
Shatter rating	C12	Seed HSV + Leaf HSV	5	0.099229237035493	0.084928596555147	0.0274005101109954
Spike dry weight	C12	Seed HSV + Leaf HSV	1	0.234618284268107	0.261987584988964	0.08958918741813
Spike dry weight	C12	Seed HSV + Leaf HSV	2	0.139948046038468	0.261987584988964	0.08958918741813
Spike dry weight	C12	Seed HSV + Leaf HSV	3	0.383693564299555	0.261987584988964	0.08958918741813
Spike dry weight	C12	Seed HSV + Leaf HSV	4	0.300999427365203	0.261987584988964	0.08958918741813
Spike dry weight	C12	Seed HSV + Leaf HSV	5	0.250678602973485	0.261987584988964	0.08958918741813
Spike harvest index	C12	Seed HSV + Leaf HSV	1	0.266436571303188	0.261870217468752	0.01778789561722
Spike harvest index	C12	Seed HSV + Leaf HSV	2	0.276552824775293	0.261870217468752	0.01778789561722
Spike harvest index	C12	Seed HSV + Leaf HSV	3	0.238037446454494	0.261870217468752	0.01778789561722
Spike harvest index	C12	Seed HSV + Leaf HSV	4	0.249150464492259	0.261870217468752	0.01778789561722
Spike harvest index	C12	Seed HSV + Leaf HSV	5	0.279173780318525	0.261870217468752	0.01778789561722
Spike length	C12	Seed HSV + Leaf HSV	1	0.0316733462453822	-0.0197146939434524	0.0954189386936568
Spike length	C12	Seed HSV + Leaf HSV	2	-0.0787743775159211	-0.0197146939434524	0.0954189386936568
Spike length	C12	Seed HSV + Leaf HSV	3	-0.036293106602822	-0.0197146939434524	0.0954189386936568
Spike length	C12	Seed HSV + Leaf HSV	4	0.114314891360001	-0.0197146939434524	0.0954189386936568
Spike length	C12	Seed HSV + Leaf HSV	5	-0.129494223203902	-0.0197146939434524	0.0954189386936568
Seed mass per spike	C12	Seed HSV + Leaf HSV	1	0.258225575770497	0.231968215305033	0.0296768222258031
Seed mass per spike	C12	Seed HSV + Leaf HSV	2	0.221888338537272	0.231968215305033	0.0296768222258031
Seed mass per spike	C12	Seed HSV + Leaf HSV	3	0.197490792145764	0.231968215305033	0.0296768222258031
Seed mass per spike	C12	Seed HSV + Leaf HSV	4	0.26734475186765	0.231968215305033	0.0296768222258031
Seed mass per spike	C12	Seed HSV + Leaf HSV	5	0.214891618203981	0.231968215305033	0.0296768222258031
Zadok's growth stage	C12	Seed HSV + Leaf HSV	1	0.06095355987127	0.119201448343651	0.0828605808739357
Zadok's growth stage	C12	Seed HSV + Leaf HSV	2	0.159644206957581	0.119201448343651	0.0828605808739357
Zadok's growth stage	C12	Seed HSV + Leaf HSV	3	0.0753602799668663	0.119201448343651	0.0828605808739357
Zadok's growth stage	C12	Seed HSV + Leaf HSV	4	0.246494512791317	0.119201448343651	0.0828605808739357
Zadok's growth stage	C12	Seed HSV + Leaf HSV	5	0.0535546821312217	0.119201448343651	0.0828605808739357
Naked seed area	C12	Seed HSV + Leaf HSV + CropReporter	1	0.141685336152025	0.156912242853257	0.082327336270827
Naked seed area	C12	Seed HSV + Leaf HSV + CropReporter	2	0.180101977311582	0.156912242853257	0.082327336270827
Naked seed area	C12	Seed HSV + Leaf HSV + CropReporter	3	0.0386475054746122	0.156912242853257	0.082327336270827
Naked seed area	C12	Seed HSV + Leaf HSV + CropReporter	4	0.268062014515567	0.156912242853257	0.082327336270827
Naked seed area	C12	Seed HSV + Leaf HSV + CropReporter	5	0.156064380812498	0.156912242853257	0.082327336270827
Brittle rachis perc.	C12	Seed HSV + Leaf HSV + CropReporter	1	0.0263255884126474	0.0576320331621036	0.0647978564267511
Brittle rachis perc.	C12	Seed HSV + Leaf HSV + CropReporter	2	-0.0333633990852734	0.0576320331621036	0.0647978564267511
Brittle rachis perc.	C12	Seed HSV + Leaf HSV + CropReporter	3	0.0819466708375987	0.0576320331621036	0.0647978564267511
Brittle rachis perc.	C12	Seed HSV + Leaf HSV + CropReporter	4	0.0738931347629714	0.0576320331621036	0.0647978564267511
Brittle rachis perc.	C12	Seed HSV + Leaf HSV + CropReporter	5	0.139358170882574	0.0576320331621036	0.0647978564267511
Seed circularity	C12	Seed HSV + Leaf HSV + CropReporter	1	0.106331415668633	0.06397502253423	0.0511805045979461
Seed circularity	C12	Seed HSV + Leaf HSV + CropReporter	2	-0.0192325946425699	0.06397502253423	0.0511805045979461
Seed circularity	C12	Seed HSV + Leaf HSV + CropReporter	3	0.0748520242992571	0.06397502253423	0.0511805045979461
Seed circularity	C12	Seed HSV + Leaf HSV + CropReporter	4	0.0545421783080751	0.06397502253423	0.0511805045979461
Seed circularity	C12	Seed HSV + Leaf HSV + CropReporter	5	0.103382089037755	0.06397502253423	0.0511805045979461
Spike emergence	C12	Seed HSV + Leaf HSV + CropReporter	1	0.0478450983822063	0.0597309914471501	0.0426855679405865
Spike emergence	C12	Seed HSV + Leaf HSV + CropReporter	2	0.0994148806186108	0.0597309914471501	0.0426855679405865
Spike emergence	C12	Seed HSV + Leaf HSV + CropReporter	3	0.00261785971766053	0.0597309914471501	0.0426855679405865
Spike emergence	C12	Seed HSV + Leaf HSV + CropReporter	4	0.105052438038652	0.0597309914471501	0.0426855679405865
Spike emergence	C12	Seed HSV + Leaf HSV + CropReporter	5	0.0437246804786209	0.0597309914471501	0.0426855679405865
Seed length	C12	Seed HSV + Leaf HSV + CropReporter	1	-0.0308127437118337	0.0211453556351594	0.0513635815689936
Seed length	C12	Seed HSV + Leaf HSV + CropReporter	2	-0.00814998620322988	0.0211453556351594	0.0513635815689936
Seed length	C12	Seed HSV + Leaf HSV + CropReporter	3	0.0257574110559996	0.0211453556351594	0.0513635815689936
Seed length	C12	Seed HSV + Leaf HSV + CropReporter	4	0.0145395149095561	0.0211453556351594	0.0513635815689936
Seed length	C12	Seed HSV + Leaf HSV + CropReporter	5	0.104392582125305	0.0211453556351594	0.0513635815689936
Seed width	C12	Seed HSV + Leaf HSV + CropReporter	1	0.200926295157836	0.236603930121	0.0795555815176788
Seed width	C12	Seed HSV + Leaf HSV + CropReporter	2	0.170822962703047	0.236603930121	0.0795555815176788
Seed width	C12	Seed HSV + Leaf HSV + CropReporter	3	0.210122310899395	0.236603930121	0.0795555815176788
Seed width	C12	Seed HSV + Leaf HSV + CropReporter	4	0.374163124973539	0.236603930121	0.0795555815176788
Seed width	C12	Seed HSV + Leaf HSV + CropReporter	5	0.226984956871181	0.236603930121	0.0795555815176788
Fertility index	C12	Seed HSV + Leaf HSV + CropReporter	1	0.238634552900733	0.231449972310733	0.0244518612451477
Fertility index	C12	Seed HSV + Leaf HSV + CropReporter	2	0.250506799452563	0.231449972310733	0.0244518612451477
Fertility index	C12	Seed HSV + Leaf HSV + CropReporter	3	0.223192176246717	0.231449972310733	0.0244518612451477
Fertility index	C12	Seed HSV + Leaf HSV + CropReporter	4	0.252012327556917	0.231449972310733	0.0244518612451477
Fertility index	C12	Seed HSV + Leaf HSV + CropReporter	5	0.192904005396737	0.231449972310733	0.0244518612451477
Seed mass per length of spike	C12	Seed HSV + Leaf HSV + CropReporter	1	0.213599810236102	0.240459406123275	0.0471526957052445
Seed mass per length of spike	C12	Seed HSV + Leaf HSV + CropReporter	2	0.251923937816612	0.240459406123275	0.0471526957052445
Seed mass per length of spike	C12	Seed HSV + Leaf HSV + CropReporter	3	0.174829165902115	0.240459406123275	0.0471526957052445
Seed mass per length of spike	C12	Seed HSV + Leaf HSV + CropReporter	4	0.295984637417279	0.240459406123275	0.0471526957052445
Seed mass per length of spike	C12	Seed HSV + Leaf HSV + CropReporter	5	0.265959479244267	0.240459406123275	0.0471526957052445
Seed free threshing perc.	C12	Seed HSV + Leaf HSV + CropReporter	1	0.170440945785919	0.0770746915222679	0.0855210549091148
Seed free threshing perc.	C12	Seed HSV + Leaf HSV + CropReporter	2	0.0100193245504769	0.0770746915222679	0.0855210549091148
Seed free threshing perc.	C12	Seed HSV + Leaf HSV + CropReporter	3	0.127808958112854	0.0770746915222679	0.0855210549091148
Seed free threshing perc.	C12	Seed HSV + Leaf HSV + CropReporter	4	-0.0339040100091354	0.0770746915222679	0.0855210549091148
Seed free threshing perc.	C12	Seed HSV + Leaf HSV + CropReporter	5	0.111008239171225	0.0770746915222679	0.0855210549091148
Plant height	C12	Seed HSV + Leaf HSV + CropReporter	1	0.153381124458171	0.137855193289429	0.0855321630317836
Plant height	C12	Seed HSV + Leaf HSV + CropReporter	2	0.0513121421873205	0.137855193289429	0.0855321630317836
Plant height	C12	Seed HSV + Leaf HSV + CropReporter	3	0.0521919920981524	0.137855193289429	0.0855321630317836
Plant height	C12	Seed HSV + Leaf HSV + CropReporter	4	0.247176831113704	0.137855193289429	0.0855321630317836
Plant height	C12	Seed HSV + Leaf HSV + CropReporter	5	0.185213876589798	0.137855193289429	0.0855321630317836
Seed density	C12	Seed HSV + Leaf HSV + CropReporter	1	0.164233905887595	0.21091452322619	0.0344706321152983
Seed density	C12	Seed HSV + Leaf HSV + CropReporter	2	0.207213394504504	0.21091452322619	0.0344706321152983
Seed density	C12	Seed HSV + Leaf HSV + CropReporter	3	0.19430576892469	0.21091452322619	0.0344706321152983
Seed density	C12	Seed HSV + Leaf HSV + CropReporter	4	0.239915041158227	0.21091452322619	0.0344706321152983
Seed density	C12	Seed HSV + Leaf HSV + CropReporter	5	0.248904505655932	0.21091452322619	0.0344706321152983
Seeds per spike	C12	Seed HSV + Leaf HSV + CropReporter	1	0.317409979048933	0.264594253526629	0.0372913473818196
Seeds per spike	C12	Seed HSV + Leaf HSV + CropReporter	2	0.284397950639368	0.264594253526629	0.0372913473818196
Seeds per spike	C12	Seed HSV + Leaf HSV + CropReporter	3	0.223525764246256	0.264594253526629	0.0372913473818196
Seeds per spike	C12	Seed HSV + Leaf HSV + CropReporter	4	0.238905675156233	0.264594253526629	0.0372913473818196
Seeds per spike	C12	Seed HSV + Leaf HSV + CropReporter	5	0.258731898542357	0.264594253526629	0.0372913473818196
Seed mass	C12	Seed HSV + Leaf HSV + CropReporter	1	0.167470803098279	0.165470154967335	0.0501879904004769
Seed mass	C12	Seed HSV + Leaf HSV + CropReporter	2	0.225249284127935	0.165470154967335	0.0501879904004769
Seed mass	C12	Seed HSV + Leaf HSV + CropReporter	3	0.103931383242649	0.165470154967335	0.0501879904004769
Seed mass	C12	Seed HSV + Leaf HSV + CropReporter	4	0.202165010245355	0.165470154967335	0.0501879904004769
Seed mass	C12	Seed HSV + Leaf HSV + CropReporter	5	0.128534294122459	0.165470154967335	0.0501879904004769
Shatter rating	C12	Seed HSV + Leaf HSV + CropReporter	1	0.101739208992707	0.117449585302479	0.0348178015584356
Shatter rating	C12	Seed HSV + Leaf HSV + CropReporter	2	0.168331206169275	0.117449585302479	0.0348178015584356
Shatter rating	C12	Seed HSV + Leaf HSV + CropReporter	3	0.10901784988967	0.117449585302479	0.0348178015584356
Shatter rating	C12	Seed HSV + Leaf HSV + CropReporter	4	0.0759305224003702	0.117449585302479	0.0348178015584356
Shatter rating	C12	Seed HSV + Leaf HSV + CropReporter	5	0.132229139060374	0.117449585302479	0.0348178015584356
Spike dry weight	C12	Seed HSV + Leaf HSV + CropReporter	1	0.269295647472572	0.273912428895466	0.0178037133982495
Spike dry weight	C12	Seed HSV + Leaf HSV + CropReporter	2	0.249846485723848	0.273912428895466	0.0178037133982495
Spike dry weight	C12	Seed HSV + Leaf HSV + CropReporter	3	0.268028037011935	0.273912428895466	0.0178037133982495
Spike dry weight	C12	Seed HSV + Leaf HSV + CropReporter	4	0.295399302075067	0.273912428895466	0.0178037133982495
Spike dry weight	C12	Seed HSV + Leaf HSV + CropReporter	5	0.28699267219391	0.273912428895466	0.0178037133982495
Spike harvest index	C12	Seed HSV + Leaf HSV + CropReporter	1	0.2815321861588	0.262404905449594	0.0934914524510884
Spike harvest index	C12	Seed HSV + Leaf HSV + CropReporter	2	0.350991467812658	0.262404905449594	0.0934914524510884
Spike harvest index	C12	Seed HSV + Leaf HSV + CropReporter	3	0.322270644283085	0.262404905449594	0.0934914524510884
Spike harvest index	C12	Seed HSV + Leaf HSV + CropReporter	4	0.111073238578554	0.262404905449594	0.0934914524510884
Spike harvest index	C12	Seed HSV + Leaf HSV + CropReporter	5	0.246156990414872	0.262404905449594	0.0934914524510884
Spike length	C12	Seed HSV + Leaf HSV + CropReporter	1	0.0175440678721364	0.0374710831732299	0.0562344609072292
Spike length	C12	Seed HSV + Leaf HSV + CropReporter	2	0.112430331176724	0.0374710831732299	0.0562344609072292
Spike length	C12	Seed HSV + Leaf HSV + CropReporter	3	-0.000776088005444002	0.0374710831732299	0.0562344609072292
Spike length	C12	Seed HSV + Leaf HSV + CropReporter	4	-0.0210690712895575	0.0374710831732299	0.0562344609072292
Spike length	C12	Seed HSV + Leaf HSV + CropReporter	5	0.0792261761122908	0.0374710831732299	0.0562344609072292
Seed mass per spike	C12	Seed HSV + Leaf HSV + CropReporter	1	0.319805525578353	0.252343608861326	0.0667996453526495
Seed mass per spike	C12	Seed HSV + Leaf HSV + CropReporter	2	0.298551112897695	0.252343608861326	0.0667996453526495
Seed mass per spike	C12	Seed HSV + Leaf HSV + CropReporter	3	0.240099302907319	0.252343608861326	0.0667996453526495
Seed mass per spike	C12	Seed HSV + Leaf HSV + CropReporter	4	0.147459671304657	0.252343608861326	0.0667996453526495
Seed mass per spike	C12	Seed HSV + Leaf HSV + CropReporter	5	0.255802431618607	0.252343608861326	0.0667996453526495
Zadok's growth stage	C12	Seed HSV + Leaf HSV + CropReporter	1	0.0694204792319257	0.113308841613819	0.0635385400831478
Zadok's growth stage	C12	Seed HSV + Leaf HSV + CropReporter	2	0.218821172645855	0.113308841613819	0.0635385400831478
Zadok's growth stage	C12	Seed HSV + Leaf HSV + CropReporter	3	0.118889059422329	0.113308841613819	0.0635385400831478
Zadok's growth stage	C12	Seed HSV + Leaf HSV + CropReporter	4	0.0997092954927724	0.113308841613819	0.0635385400831478
Zadok's growth stage	C12	Seed HSV + Leaf HSV + CropReporter	5	0.0597042012762147	0.113308841613819	0.0635385400831478
Naked seed area	C12	Seed HSV + Leaf HSV + CropReporter + Innospectra	1	0.152828964932487	0.116521742398206	0.071436525857112
Naked seed area	C12	Seed HSV + Leaf HSV + CropReporter + Innospectra	2	0.12035319189505	0.116521742398206	0.071436525857112
Naked seed area	C12	Seed HSV + Leaf HSV + CropReporter + Innospectra	3	-0.00224574592568243	0.116521742398206	0.071436525857112
Naked seed area	C12	Seed HSV + Leaf HSV + CropReporter + Innospectra	4	0.186518823457562	0.116521742398206	0.071436525857112
Naked seed area	C12	Seed HSV + Leaf HSV + CropReporter + Innospectra	5	0.125153477631614	0.116521742398206	0.071436525857112
Brittle rachis perc.	C12	Seed HSV + Leaf HSV + CropReporter + Innospectra	1	0.186444410582569	0.0667087803724034	0.105861446979026
Brittle rachis perc.	C12	Seed HSV + Leaf HSV + CropReporter + Innospectra	2	0.129440509094432	0.0667087803724034	0.105861446979026
Brittle rachis perc.	C12	Seed HSV + Leaf HSV + CropReporter + Innospectra	3	-0.0908124682082719	0.0667087803724034	0.105861446979026
Brittle rachis perc.	C12	Seed HSV + Leaf HSV + CropReporter + Innospectra	4	0.0809807708167502	0.0667087803724034	0.105861446979026
Brittle rachis perc.	C12	Seed HSV + Leaf HSV + CropReporter + Innospectra	5	0.0274906795765376	0.0667087803724034	0.105861446979026
Seed circularity	C12	Seed HSV + Leaf HSV + CropReporter + Innospectra	1	0.0568847827301278	0.0392321345824249	0.0354718584893865
Seed circularity	C12	Seed HSV + Leaf HSV + CropReporter + Innospectra	2	0.0052336772629449	0.0392321345824249	0.0354718584893865
Seed circularity	C12	Seed HSV + Leaf HSV + CropReporter + Innospectra	3	0.0130639355033603	0.0392321345824249	0.0354718584893865
Seed circularity	C12	Seed HSV + Leaf HSV + CropReporter + Innospectra	4	0.0919295967214886	0.0392321345824249	0.0354718584893865
Seed circularity	C12	Seed HSV + Leaf HSV + CropReporter + Innospectra	5	0.0290486806942031	0.0392321345824249	0.0354718584893865
Spike emergence	C12	Seed HSV + Leaf HSV + CropReporter + Innospectra	1	0.181088046927744	0.0480637937811883	0.0914047653587784
Spike emergence	C12	Seed HSV + Leaf HSV + CropReporter + Innospectra	2	-0.020833752594165	0.0480637937811883	0.0914047653587784
Spike emergence	C12	Seed HSV + Leaf HSV + CropReporter + Innospectra	3	-0.00543945609848211	0.0480637937811883	0.0914047653587784
Spike emergence	C12	Seed HSV + Leaf HSV + CropReporter + Innospectra	4	-0.0207222366835085	0.0480637937811883	0.0914047653587784
Spike emergence	C12	Seed HSV + Leaf HSV + CropReporter + Innospectra	5	0.106226367354353	0.0480637937811883	0.0914047653587784
Seed length	C12	Seed HSV + Leaf HSV + CropReporter + Innospectra	1	-0.00671121445125266	-0.00443336926902553	0.0511320233394987
Seed length	C12	Seed HSV + Leaf HSV + CropReporter + Innospectra	2	0.048707843594413	-0.00443336926902553	0.0511320233394987
Seed length	C12	Seed HSV + Leaf HSV + CropReporter + Innospectra	3	-0.0770770721410666	-0.00443336926902553	0.0511320233394987
Seed length	C12	Seed HSV + Leaf HSV + CropReporter + Innospectra	4	0.0389718647757972	-0.00443336926902553	0.0511320233394987
Seed length	C12	Seed HSV + Leaf HSV + CropReporter + Innospectra	5	-0.0260582681230186	-0.00443336926902553	0.0511320233394987
Seed width	C12	Seed HSV + Leaf HSV + CropReporter + Innospectra	1	0.216479780886192	0.246156839348382	0.0731972643082888
Seed width	C12	Seed HSV + Leaf HSV + CropReporter + Innospectra	2	0.230877185545175	0.246156839348382	0.0731972643082888
Seed width	C12	Seed HSV + Leaf HSV + CropReporter + Innospectra	3	0.188644852548807	0.246156839348382	0.0731972643082888
Seed width	C12	Seed HSV + Leaf HSV + CropReporter + Innospectra	4	0.37407109700512	0.246156839348382	0.0731972643082888
Seed width	C12	Seed HSV + Leaf HSV + CropReporter + Innospectra	5	0.220711280756616	0.246156839348382	0.0731972643082888
Fertility index	C12	Seed HSV + Leaf HSV + CropReporter + Innospectra	1	0.232006163414057	0.207125190233384	0.0480812282380825
Fertility index	C12	Seed HSV + Leaf HSV + CropReporter + Innospectra	2	0.222461251603884	0.207125190233384	0.0480812282380825
Fertility index	C12	Seed HSV + Leaf HSV + CropReporter + Innospectra	3	0.131083355878176	0.207125190233384	0.0480812282380825
Fertility index	C12	Seed HSV + Leaf HSV + CropReporter + Innospectra	4	0.256413470347347	0.207125190233384	0.0480812282380825
Fertility index	C12	Seed HSV + Leaf HSV + CropReporter + Innospectra	5	0.193661709923455	0.207125190233384	0.0480812282380825
Seed mass per length of spike	C12	Seed HSV + Leaf HSV + CropReporter + Innospectra	1	0.313342401993479	0.242008663587278	0.0945045419443725
Seed mass per length of spike	C12	Seed HSV + Leaf HSV + CropReporter + Innospectra	2	0.20490706486593	0.242008663587278	0.0945045419443725
Seed mass per length of spike	C12	Seed HSV + Leaf HSV + CropReporter + Innospectra	3	0.190195714998746	0.242008663587278	0.0945045419443725
Seed mass per length of spike	C12	Seed HSV + Leaf HSV + CropReporter + Innospectra	4	0.135863697357402	0.242008663587278	0.0945045419443725
Seed mass per length of spike	C12	Seed HSV + Leaf HSV + CropReporter + Innospectra	5	0.365734438720833	0.242008663587278	0.0945045419443725
Seed free threshing perc.	C12	Seed HSV + Leaf HSV + CropReporter + Innospectra	1	0.184793111990506	0.0615301301931771	0.105542624708893
Seed free threshing perc.	C12	Seed HSV + Leaf HSV + CropReporter + Innospectra	2	-0.0968786672338519	0.0615301301931771	0.105542624708893
Seed free threshing perc.	C12	Seed HSV + Leaf HSV + CropReporter + Innospectra	3	0.101151860572735	0.0615301301931771	0.105542624708893
Seed free threshing perc.	C12	Seed HSV + Leaf HSV + CropReporter + Innospectra	4	0.0226181062777888	0.0615301301931771	0.105542624708893
Seed free threshing perc.	C12	Seed HSV + Leaf HSV + CropReporter + Innospectra	5	0.0959662393587076	0.0615301301931771	0.105542624708893
Plant height	C12	Seed HSV + Leaf HSV + CropReporter + Innospectra	1	0.0891852772206907	0.0747255385771813	0.0468219156028488
Plant height	C12	Seed HSV + Leaf HSV + CropReporter + Innospectra	2	0.05555138367101	0.0747255385771813	0.0468219156028488
Plant height	C12	Seed HSV + Leaf HSV + CropReporter + Innospectra	3	0.00311896711104774	0.0747255385771813	0.0468219156028488
Plant height	C12	Seed HSV + Leaf HSV + CropReporter + Innospectra	4	0.104154274205325	0.0747255385771813	0.0468219156028488
Plant height	C12	Seed HSV + Leaf HSV + CropReporter + Innospectra	5	0.121617790677833	0.0747255385771813	0.0468219156028488
Seed density	C12	Seed HSV + Leaf HSV + CropReporter + Innospectra	1	0.162227685578292	0.191331812419157	0.0573226022582052
Seed density	C12	Seed HSV + Leaf HSV + CropReporter + Innospectra	2	0.200100266223914	0.191331812419157	0.0573226022582052
Seed density	C12	Seed HSV + Leaf HSV + CropReporter + Innospectra	3	0.286277872154118	0.191331812419157	0.0573226022582052
Seed density	C12	Seed HSV + Leaf HSV + CropReporter + Innospectra	4	0.16854346749567	0.191331812419157	0.0573226022582052
Seed density	C12	Seed HSV + Leaf HSV + CropReporter + Innospectra	5	0.139509770643792	0.191331812419157	0.0573226022582052
Seeds per spike	C12	Seed HSV + Leaf HSV + CropReporter + Innospectra	1	0.28127793892696	0.245482240043584	0.0621463638509411
Seeds per spike	C12	Seed HSV + Leaf HSV + CropReporter + Innospectra	2	0.250430957930645	0.245482240043584	0.0621463638509411
Seeds per spike	C12	Seed HSV + Leaf HSV + CropReporter + Innospectra	3	0.234867426971123	0.245482240043584	0.0621463638509411
Seeds per spike	C12	Seed HSV + Leaf HSV + CropReporter + Innospectra	4	0.148027239972243	0.245482240043584	0.0621463638509411
Seeds per spike	C12	Seed HSV + Leaf HSV + CropReporter + Innospectra	5	0.31280763641695	0.245482240043584	0.0621463638509411
Seed mass	C12	Seed HSV + Leaf HSV + CropReporter + Innospectra	1	0.138649616046579	0.165607111845928	0.0286366096509237
Seed mass	C12	Seed HSV + Leaf HSV + CropReporter + Innospectra	2	0.181592070839386	0.165607111845928	0.0286366096509237
Seed mass	C12	Seed HSV + Leaf HSV + CropReporter + Innospectra	3	0.157207957330948	0.165607111845928	0.0286366096509237
Seed mass	C12	Seed HSV + Leaf HSV + CropReporter + Innospectra	4	0.207228980634807	0.165607111845928	0.0286366096509237
Seed mass	C12	Seed HSV + Leaf HSV + CropReporter + Innospectra	5	0.143356934377919	0.165607111845928	0.0286366096509237
Shatter rating	C12	Seed HSV + Leaf HSV + CropReporter + Innospectra	1	0.1008870923847	0.0978019983887892	0.0510139265459971
Shatter rating	C12	Seed HSV + Leaf HSV + CropReporter + Innospectra	2	0.0165958419467124	0.0978019983887892	0.0510139265459971
Shatter rating	C12	Seed HSV + Leaf HSV + CropReporter + Innospectra	3	0.131193837246528	0.0978019983887892	0.0510139265459971
Shatter rating	C12	Seed HSV + Leaf HSV + CropReporter + Innospectra	4	0.0910946431546957	0.0978019983887892	0.0510139265459971
Shatter rating	C12	Seed HSV + Leaf HSV + CropReporter + Innospectra	5	0.14923857721131	0.0978019983887892	0.0510139265459971
Spike dry weight	C12	Seed HSV + Leaf HSV + CropReporter + Innospectra	1	0.354268137708776	0.248115822262363	0.0685915096858446
Spike dry weight	C12	Seed HSV + Leaf HSV + CropReporter + Innospectra	2	0.276182438600707	0.248115822262363	0.0685915096858446
Spike dry weight	C12	Seed HSV + Leaf HSV + CropReporter + Innospectra	3	0.223965628524462	0.248115822262363	0.0685915096858446
Spike dry weight	C12	Seed HSV + Leaf HSV + CropReporter + Innospectra	4	0.185260443987473	0.248115822262363	0.0685915096858446
Spike dry weight	C12	Seed HSV + Leaf HSV + CropReporter + Innospectra	5	0.200902462490398	0.248115822262363	0.0685915096858446
Spike harvest index	C12	Seed HSV + Leaf HSV + CropReporter + Innospectra	1	0.269663132034298	0.265468135122044	0.0500672696327392
Spike harvest index	C12	Seed HSV + Leaf HSV + CropReporter + Innospectra	2	0.21861355076413	0.265468135122044	0.0500672696327392
Spike harvest index	C12	Seed HSV + Leaf HSV + CropReporter + Innospectra	3	0.2211817424986	0.265468135122044	0.0500672696327392
Spike harvest index	C12	Seed HSV + Leaf HSV + CropReporter + Innospectra	4	0.341134987792016	0.265468135122044	0.0500672696327392
Spike harvest index	C12	Seed HSV + Leaf HSV + CropReporter + Innospectra	5	0.276747262521177	0.265468135122044	0.0500672696327392
Spike length	C12	Seed HSV + Leaf HSV + CropReporter + Innospectra	1	0.0594828406096463	0.0431339640662014	0.0715632499811608
Spike length	C12	Seed HSV + Leaf HSV + CropReporter + Innospectra	2	0.0855409615903108	0.0431339640662014	0.0715632499811608
Spike length	C12	Seed HSV + Leaf HSV + CropReporter + Innospectra	3	0.0699551873085939	0.0431339640662014	0.0715632499811608
Spike length	C12	Seed HSV + Leaf HSV + CropReporter + Innospectra	4	0.0841262544497741	0.0431339640662014	0.0715632499811608
Spike length	C12	Seed HSV + Leaf HSV + CropReporter + Innospectra	5	-0.0834354236273179	0.0431339640662014	0.0715632499811608
Seed mass per spike	C12	Seed HSV + Leaf HSV + CropReporter + Innospectra	1	0.333689010773753	0.251040596888387	0.0789514833052774
Seed mass per spike	C12	Seed HSV + Leaf HSV + CropReporter + Innospectra	2	0.230689278756346	0.251040596888387	0.0789514833052774
Seed mass per spike	C12	Seed HSV + Leaf HSV + CropReporter + Innospectra	3	0.151060419671761	0.251040596888387	0.0789514833052774
Seed mass per spike	C12	Seed HSV + Leaf HSV + CropReporter + Innospectra	4	0.328968376484865	0.251040596888387	0.0789514833052774
Seed mass per spike	C12	Seed HSV + Leaf HSV + CropReporter + Innospectra	5	0.210795898755211	0.251040596888387	0.0789514833052774
Zadok's growth stage	C12	Seed HSV + Leaf HSV + CropReporter + Innospectra	1	0.100205479078596	0.133423222845935	0.0484640200781031
Zadok's growth stage	C12	Seed HSV + Leaf HSV + CropReporter + Innospectra	2	0.170892900934601	0.133423222845935	0.0484640200781031
Zadok's growth stage	C12	Seed HSV + Leaf HSV + CropReporter + Innospectra	3	0.0649390322098394	0.133423222845935	0.0484640200781031
Zadok's growth stage	C12	Seed HSV + Leaf HSV + CropReporter + Innospectra	4	0.17374526194416	0.133423222845935	0.0484640200781031
Zadok's growth stage	C12	Seed HSV + Leaf HSV + CropReporter + Innospectra	5	0.157333440062481	0.133423222845935	0.0484640200781031
Naked seed area	C12	Seed HSV + Leaf HSV + CropReporter + Innospectra + SCiO Mini	1	0.224250831171348	0.131093261665796	0.0573245875786975
Naked seed area	C12	Seed HSV + Leaf HSV + CropReporter + Innospectra + SCiO Mini	2	0.0675526977536346	0.131093261665796	0.0573245875786975
Naked seed area	C12	Seed HSV + Leaf HSV + CropReporter + Innospectra + SCiO Mini	3	0.119578839925926	0.131093261665796	0.0573245875786975
Naked seed area	C12	Seed HSV + Leaf HSV + CropReporter + Innospectra + SCiO Mini	4	0.130174117878469	0.131093261665796	0.0573245875786975
Naked seed area	C12	Seed HSV + Leaf HSV + CropReporter + Innospectra + SCiO Mini	5	0.113909821599603	0.131093261665796	0.0573245875786975
Brittle rachis perc.	C12	Seed HSV + Leaf HSV + CropReporter + Innospectra + SCiO Mini	1	0.0820798791761551	0.0664044283900965	0.0554719498257529
Brittle rachis perc.	C12	Seed HSV + Leaf HSV + CropReporter + Innospectra + SCiO Mini	2	0.111543984300457	0.0664044283900965	0.0554719498257529
Brittle rachis perc.	C12	Seed HSV + Leaf HSV + CropReporter + Innospectra + SCiO Mini	3	0.0838818603991443	0.0664044283900965	0.0554719498257529
Brittle rachis perc.	C12	Seed HSV + Leaf HSV + CropReporter + Innospectra + SCiO Mini	4	0.0849424182973379	0.0664044283900965	0.0554719498257529
Brittle rachis perc.	C12	Seed HSV + Leaf HSV + CropReporter + Innospectra + SCiO Mini	5	-0.0304260002226118	0.0664044283900965	0.0554719498257529
Seed circularity	C12	Seed HSV + Leaf HSV + CropReporter + Innospectra + SCiO Mini	1	-0.0353618753660692	0.0352997180639723	0.0755023113499018
Seed circularity	C12	Seed HSV + Leaf HSV + CropReporter + Innospectra + SCiO Mini	2	0.0633394940293208	0.0352997180639723	0.0755023113499018
Seed circularity	C12	Seed HSV + Leaf HSV + CropReporter + Innospectra + SCiO Mini	3	-0.0545564788195958	0.0352997180639723	0.0755023113499018
Seed circularity	C12	Seed HSV + Leaf HSV + CropReporter + Innospectra + SCiO Mini	4	0.110859615572268	0.0352997180639723	0.0755023113499018
Seed circularity	C12	Seed HSV + Leaf HSV + CropReporter + Innospectra + SCiO Mini	5	0.0922178349039376	0.0352997180639723	0.0755023113499018
Spike emergence	C12	Seed HSV + Leaf HSV + CropReporter + Innospectra + SCiO Mini	1	0.0360686510450646	0.0507207852033715	0.0829318478667467
Spike emergence	C12	Seed HSV + Leaf HSV + CropReporter + Innospectra + SCiO Mini	2	0.155316250245128	0.0507207852033715	0.0829318478667467
Spike emergence	C12	Seed HSV + Leaf HSV + CropReporter + Innospectra + SCiO Mini	3	-0.067140718930048	0.0507207852033715	0.0829318478667467
Spike emergence	C12	Seed HSV + Leaf HSV + CropReporter + Innospectra + SCiO Mini	4	0.0324709998807174	0.0507207852033715	0.0829318478667467
Spike emergence	C12	Seed HSV + Leaf HSV + CropReporter + Innospectra + SCiO Mini	5	0.0968887437759956	0.0507207852033715	0.0829318478667467
Seed length	C12	Seed HSV + Leaf HSV + CropReporter + Innospectra + SCiO Mini	1	-0.084431321729585	-0.0219618499069383	0.0458825117758901
Seed length	C12	Seed HSV + Leaf HSV + CropReporter + Innospectra + SCiO Mini	2	0.0432975704439544	-0.0219618499069383	0.0458825117758901
Seed length	C12	Seed HSV + Leaf HSV + CropReporter + Innospectra + SCiO Mini	3	-0.0271956888253707	-0.0219618499069383	0.0458825117758901
Seed length	C12	Seed HSV + Leaf HSV + CropReporter + Innospectra + SCiO Mini	4	-0.010034454623687	-0.0219618499069383	0.0458825117758901
Seed length	C12	Seed HSV + Leaf HSV + CropReporter + Innospectra + SCiO Mini	5	-0.0314453548000032	-0.0219618499069383	0.0458825117758901
Seed width	C12	Seed HSV + Leaf HSV + CropReporter + Innospectra + SCiO Mini	1	0.199745221101814	0.244815754204962	0.0374543625068824
Seed width	C12	Seed HSV + Leaf HSV + CropReporter + Innospectra + SCiO Mini	2	0.296995568446378	0.244815754204962	0.0374543625068824
Seed width	C12	Seed HSV + Leaf HSV + CropReporter + Innospectra + SCiO Mini	3	0.218919754138949	0.244815754204962	0.0374543625068824
Seed width	C12	Seed HSV + Leaf HSV + CropReporter + Innospectra + SCiO Mini	4	0.251955462047217	0.244815754204962	0.0374543625068824
Seed width	C12	Seed HSV + Leaf HSV + CropReporter + Innospectra + SCiO Mini	5	0.25646276529045	0.244815754204962	0.0374543625068824
Fertility index	C12	Seed HSV + Leaf HSV + CropReporter + Innospectra + SCiO Mini	1	0.278135865870334	0.215868956037448	0.085539897103221
Fertility index	C12	Seed HSV + Leaf HSV + CropReporter + Innospectra + SCiO Mini	2	0.115082800799426	0.215868956037448	0.085539897103221
Fertility index	C12	Seed HSV + Leaf HSV + CropReporter + Innospectra + SCiO Mini	3	0.161024141896776	0.215868956037448	0.085539897103221
Fertility index	C12	Seed HSV + Leaf HSV + CropReporter + Innospectra + SCiO Mini	4	0.325268213875524	0.215868956037448	0.085539897103221
Fertility index	C12	Seed HSV + Leaf HSV + CropReporter + Innospectra + SCiO Mini	5	0.199833757745178	0.215868956037448	0.085539897103221
Seed mass per length of spike	C12	Seed HSV + Leaf HSV + CropReporter + Innospectra + SCiO Mini	1	0.208928863360251	0.247621852803437	0.0666873879543141
Seed mass per length of spike	C12	Seed HSV + Leaf HSV + CropReporter + Innospectra + SCiO Mini	2	0.337637743285105	0.247621852803437	0.0666873879543141
Seed mass per length of spike	C12	Seed HSV + Leaf HSV + CropReporter + Innospectra + SCiO Mini	3	0.293238833560203	0.247621852803437	0.0666873879543141
Seed mass per length of spike	C12	Seed HSV + Leaf HSV + CropReporter + Innospectra + SCiO Mini	4	0.172607198658001	0.247621852803437	0.0666873879543141
Seed mass per length of spike	C12	Seed HSV + Leaf HSV + CropReporter + Innospectra + SCiO Mini	5	0.225696625153624	0.247621852803437	0.0666873879543141
Seed free threshing perc.	C12	Seed HSV + Leaf HSV + CropReporter + Innospectra + SCiO Mini	1	0.0892180176165497	0.0951042146603894	0.0301042255524206
Seed free threshing perc.	C12	Seed HSV + Leaf HSV + CropReporter + Innospectra + SCiO Mini	2	0.111035463321785	0.0951042146603894	0.0301042255524206
Seed free threshing perc.	C12	Seed HSV + Leaf HSV + CropReporter + Innospectra + SCiO Mini	3	0.0824031874260541	0.0951042146603894	0.0301042255524206
Seed free threshing perc.	C12	Seed HSV + Leaf HSV + CropReporter + Innospectra + SCiO Mini	4	0.0566090786030642	0.0951042146603894	0.0301042255524206
Seed free threshing perc.	C12	Seed HSV + Leaf HSV + CropReporter + Innospectra + SCiO Mini	5	0.136255326334494	0.0951042146603894	0.0301042255524206
Plant height	C12	Seed HSV + Leaf HSV + CropReporter + Innospectra + SCiO Mini	1	0.196858479977949	0.0981102481933657	0.100958090159376
Plant height	C12	Seed HSV + Leaf HSV + CropReporter + Innospectra + SCiO Mini	2	-0.0397779764589223	0.0981102481933657	0.100958090159376
Plant height	C12	Seed HSV + Leaf HSV + CropReporter + Innospectra + SCiO Mini	3	0.132446634079482	0.0981102481933657	0.100958090159376
Plant height	C12	Seed HSV + Leaf HSV + CropReporter + Innospectra + SCiO Mini	4	0.0269755186531676	0.0981102481933657	0.100958090159376
Plant height	C12	Seed HSV + Leaf HSV + CropReporter + Innospectra + SCiO Mini	5	0.174048584715152	0.0981102481933657	0.100958090159376
Seed density	C12	Seed HSV + Leaf HSV + CropReporter + Innospectra + SCiO Mini	1	0.122821478930596	0.186838016632534	0.0485107770740258
Seed density	C12	Seed HSV + Leaf HSV + CropReporter + Innospectra + SCiO Mini	2	0.246745552570595	0.186838016632534	0.0485107770740258
Seed density	C12	Seed HSV + Leaf HSV + CropReporter + Innospectra + SCiO Mini	3	0.19909147226473	0.186838016632534	0.0485107770740258
Seed density	C12	Seed HSV + Leaf HSV + CropReporter + Innospectra + SCiO Mini	4	0.210540227302517	0.186838016632534	0.0485107770740258
Seed density	C12	Seed HSV + Leaf HSV + CropReporter + Innospectra + SCiO Mini	5	0.154991352094232	0.186838016632534	0.0485107770740258
Seeds per spike	C12	Seed HSV + Leaf HSV + CropReporter + Innospectra + SCiO Mini	1	0.269417852275349	0.2435771985401	0.0682878809787162
Seeds per spike	C12	Seed HSV + Leaf HSV + CropReporter + Innospectra + SCiO Mini	2	0.190373757444508	0.2435771985401	0.0682878809787162
Seeds per spike	C12	Seed HSV + Leaf HSV + CropReporter + Innospectra + SCiO Mini	3	0.174027556805701	0.2435771985401	0.0682878809787162
Seeds per spike	C12	Seed HSV + Leaf HSV + CropReporter + Innospectra + SCiO Mini	4	0.345049595062747	0.2435771985401	0.0682878809787162
Seeds per spike	C12	Seed HSV + Leaf HSV + CropReporter + Innospectra + SCiO Mini	5	0.239017231112197	0.2435771985401	0.0682878809787162
Seed mass	C12	Seed HSV + Leaf HSV + CropReporter + Innospectra + SCiO Mini	1	0.0676706450157648	0.15475926047479	0.12396214384613
Seed mass	C12	Seed HSV + Leaf HSV + CropReporter + Innospectra + SCiO Mini	2	0.362398258805245	0.15475926047479	0.12396214384613
Seed mass	C12	Seed HSV + Leaf HSV + CropReporter + Innospectra + SCiO Mini	3	0.157109838393898	0.15475926047479	0.12396214384613
Seed mass	C12	Seed HSV + Leaf HSV + CropReporter + Innospectra + SCiO Mini	4	0.0532449337882747	0.15475926047479	0.12396214384613
Seed mass	C12	Seed HSV + Leaf HSV + CropReporter + Innospectra + SCiO Mini	5	0.133372626370765	0.15475926047479	0.12396214384613
Shatter rating	C12	Seed HSV + Leaf HSV + CropReporter + Innospectra + SCiO Mini	1	0.145482487396533	0.0950093575089892	0.0608864764896082
Shatter rating	C12	Seed HSV + Leaf HSV + CropReporter + Innospectra + SCiO Mini	2	0.0531256978771587	0.0950093575089892	0.0608864764896082
Shatter rating	C12	Seed HSV + Leaf HSV + CropReporter + Innospectra + SCiO Mini	3	0.165606911723134	0.0950093575089892	0.0608864764896082
Shatter rating	C12	Seed HSV + Leaf HSV + CropReporter + Innospectra + SCiO Mini	4	0.090111430074323	0.0950093575089892	0.0608864764896082
Shatter rating	C12	Seed HSV + Leaf HSV + CropReporter + Innospectra + SCiO Mini	5	0.0207202604737972	0.0950093575089892	0.0608864764896082
Spike dry weight	C12	Seed HSV + Leaf HSV + CropReporter + Innospectra + SCiO Mini	1	0.255882261764108	0.266819778406621	0.0565192723697639
Spike dry weight	C12	Seed HSV + Leaf HSV + CropReporter + Innospectra + SCiO Mini	2	0.31702834404315	0.266819778406621	0.0565192723697639
Spike dry weight	C12	Seed HSV + Leaf HSV + CropReporter + Innospectra + SCiO Mini	3	0.332339022669679	0.266819778406621	0.0565192723697639
Spike dry weight	C12	Seed HSV + Leaf HSV + CropReporter + Innospectra + SCiO Mini	4	0.227727058511458	0.266819778406621	0.0565192723697639
Spike dry weight	C12	Seed HSV + Leaf HSV + CropReporter + Innospectra + SCiO Mini	5	0.201122205044712	0.266819778406621	0.0565192723697639
Spike harvest index	C12	Seed HSV + Leaf HSV + CropReporter + Innospectra + SCiO Mini	1	0.194034597880188	0.253081621593071	0.0685243216071309
Spike harvest index	C12	Seed HSV + Leaf HSV + CropReporter + Innospectra + SCiO Mini	2	0.310700687307847	0.253081621593071	0.0685243216071309
Spike harvest index	C12	Seed HSV + Leaf HSV + CropReporter + Innospectra + SCiO Mini	3	0.338593718381987	0.253081621593071	0.0685243216071309
Spike harvest index	C12	Seed HSV + Leaf HSV + CropReporter + Innospectra + SCiO Mini	4	0.234792793748488	0.253081621593071	0.0685243216071309
Spike harvest index	C12	Seed HSV + Leaf HSV + CropReporter + Innospectra + SCiO Mini	5	0.187286310646843	0.253081621593071	0.0685243216071309
Spike length	C12	Seed HSV + Leaf HSV + CropReporter + Innospectra + SCiO Mini	1	0.0794551505865238	0.0167486262329252	0.0651097227103256
Spike length	C12	Seed HSV + Leaf HSV + CropReporter + Innospectra + SCiO Mini	2	-0.0764085105109724	0.0167486262329252	0.0651097227103256
Spike length	C12	Seed HSV + Leaf HSV + CropReporter + Innospectra + SCiO Mini	3	0.0769496286420083	0.0167486262329252	0.0651097227103256
Spike length	C12	Seed HSV + Leaf HSV + CropReporter + Innospectra + SCiO Mini	4	-0.00995957555071852	0.0167486262329252	0.0651097227103256
Spike length	C12	Seed HSV + Leaf HSV + CropReporter + Innospectra + SCiO Mini	5	0.0137064379977847	0.0167486262329252	0.0651097227103256
Seed mass per spike	C12	Seed HSV + Leaf HSV + CropReporter + Innospectra + SCiO Mini	1	0.207758698675342	0.239650763414078	0.0643163826760399
Seed mass per spike	C12	Seed HSV + Leaf HSV + CropReporter + Innospectra + SCiO Mini	2	0.318889884458897	0.239650763414078	0.0643163826760399
Seed mass per spike	C12	Seed HSV + Leaf HSV + CropReporter + Innospectra + SCiO Mini	3	0.294659689849892	0.239650763414078	0.0643163826760399
Seed mass per spike	C12	Seed HSV + Leaf HSV + CropReporter + Innospectra + SCiO Mini	4	0.210677395837704	0.239650763414078	0.0643163826760399
Seed mass per spike	C12	Seed HSV + Leaf HSV + CropReporter + Innospectra + SCiO Mini	5	0.166268148248553	0.239650763414078	0.0643163826760399
Zadok's growth stage	C12	Seed HSV + Leaf HSV + CropReporter + Innospectra + SCiO Mini	1	0.0845901338116054	0.0953133915900833	0.0272376195476244
Zadok's growth stage	C12	Seed HSV + Leaf HSV + CropReporter + Innospectra + SCiO Mini	2	0.05622355893951	0.0953133915900833	0.0272376195476244
Zadok's growth stage	C12	Seed HSV + Leaf HSV + CropReporter + Innospectra + SCiO Mini	3	0.122791280585036	0.0953133915900833	0.0272376195476244
Zadok's growth stage	C12	Seed HSV + Leaf HSV + CropReporter + Innospectra + SCiO Mini	4	0.0938302333322493	0.0953133915900833	0.0272376195476244
Zadok's growth stage	C12	Seed HSV + Leaf HSV + CropReporter + Innospectra + SCiO Mini	5	0.119131751282016	0.0953133915900833	0.0272376195476244
Naked seed area	C12	Seed HSV + Leaf HSV + CropReporter + SCiO Mini	1	0.0868812761109034	0.131727650641555	0.034197831350935
Naked seed area	C12	Seed HSV + Leaf HSV + CropReporter + SCiO Mini	2	0.158587956245715	0.131727650641555	0.034197831350935
Naked seed area	C12	Seed HSV + Leaf HSV + CropReporter + SCiO Mini	3	0.172537732121505	0.131727650641555	0.034197831350935
Naked seed area	C12	Seed HSV + Leaf HSV + CropReporter + SCiO Mini	4	0.117204147473036	0.131727650641555	0.034197831350935
Naked seed area	C12	Seed HSV + Leaf HSV + CropReporter + SCiO Mini	5	0.123427141256615	0.131727650641555	0.034197831350935
Brittle rachis perc.	C12	Seed HSV + Leaf HSV + CropReporter + SCiO Mini	1	0.154680378081513	0.0771925800989853	0.064293006969434
Brittle rachis perc.	C12	Seed HSV + Leaf HSV + CropReporter + SCiO Mini	2	0.078857639657693	0.0771925800989853	0.064293006969434
Brittle rachis perc.	C12	Seed HSV + Leaf HSV + CropReporter + SCiO Mini	3	-0.0231953407840386	0.0771925800989853	0.064293006969434
Brittle rachis perc.	C12	Seed HSV + Leaf HSV + CropReporter + SCiO Mini	4	0.0983938990029671	0.0771925800989853	0.064293006969434
Brittle rachis perc.	C12	Seed HSV + Leaf HSV + CropReporter + SCiO Mini	5	0.0772263245367921	0.0771925800989853	0.064293006969434
Seed circularity	C12	Seed HSV + Leaf HSV + CropReporter + SCiO Mini	1	0.106923265032125	0.0692379634067648	0.0523476495017341
Seed circularity	C12	Seed HSV + Leaf HSV + CropReporter + SCiO Mini	2	0.108929348966984	0.0692379634067648	0.0523476495017341
Seed circularity	C12	Seed HSV + Leaf HSV + CropReporter + SCiO Mini	3	0.0190277546531874	0.0692379634067648	0.0523476495017341
Seed circularity	C12	Seed HSV + Leaf HSV + CropReporter + SCiO Mini	4	0.00527891775123749	0.0692379634067648	0.0523476495017341
Seed circularity	C12	Seed HSV + Leaf HSV + CropReporter + SCiO Mini	5	0.10603053063029	0.0692379634067648	0.0523476495017341
Spike emergence	C12	Seed HSV + Leaf HSV + CropReporter + SCiO Mini	1	0.0928297307582046	0.0723477191407328	0.0377264754729363
Spike emergence	C12	Seed HSV + Leaf HSV + CropReporter + SCiO Mini	2	0.0303917579935654	0.0723477191407328	0.0377264754729363
Spike emergence	C12	Seed HSV + Leaf HSV + CropReporter + SCiO Mini	3	0.0674498658139647	0.0723477191407328	0.0377264754729363
Spike emergence	C12	Seed HSV + Leaf HSV + CropReporter + SCiO Mini	4	0.125166986377326	0.0723477191407328	0.0377264754729363
Spike emergence	C12	Seed HSV + Leaf HSV + CropReporter + SCiO Mini	5	0.0459002547606033	0.0723477191407328	0.0377264754729363
Seed length	C12	Seed HSV + Leaf HSV + CropReporter + SCiO Mini	1	-0.042565312798933	0.0168068826793099	0.0467156071777349
Seed length	C12	Seed HSV + Leaf HSV + CropReporter + SCiO Mini	2	0.0580622246048434	0.0168068826793099	0.0467156071777349
Seed length	C12	Seed HSV + Leaf HSV + CropReporter + SCiO Mini	3	0.0373495913108981	0.0168068826793099	0.0467156071777349
Seed length	C12	Seed HSV + Leaf HSV + CropReporter + SCiO Mini	4	-0.0236322205485916	0.0168068826793099	0.0467156071777349
Seed length	C12	Seed HSV + Leaf HSV + CropReporter + SCiO Mini	5	0.0548201308283327	0.0168068826793099	0.0467156071777349
Seed width	C12	Seed HSV + Leaf HSV + CropReporter + SCiO Mini	1	0.26871108446588	0.230146974874201	0.08160587751434
Seed width	C12	Seed HSV + Leaf HSV + CropReporter + SCiO Mini	2	0.338790522280932	0.230146974874201	0.08160587751434
Seed width	C12	Seed HSV + Leaf HSV + CropReporter + SCiO Mini	3	0.225133300342476	0.230146974874201	0.08160587751434
Seed width	C12	Seed HSV + Leaf HSV + CropReporter + SCiO Mini	4	0.199129684117819	0.230146974874201	0.08160587751434
Seed width	C12	Seed HSV + Leaf HSV + CropReporter + SCiO Mini	5	0.118970283163896	0.230146974874201	0.08160587751434
Fertility index	C12	Seed HSV + Leaf HSV + CropReporter + SCiO Mini	1	0.344039719459884	0.229240812089306	0.100377248840268
Fertility index	C12	Seed HSV + Leaf HSV + CropReporter + SCiO Mini	2	0.137722661717148	0.229240812089306	0.100377248840268
Fertility index	C12	Seed HSV + Leaf HSV + CropReporter + SCiO Mini	3	0.114160401405166	0.229240812089306	0.100377248840268
Fertility index	C12	Seed HSV + Leaf HSV + CropReporter + SCiO Mini	4	0.300546526304049	0.229240812089306	0.100377248840268
Fertility index	C12	Seed HSV + Leaf HSV + CropReporter + SCiO Mini	5	0.249734751560284	0.229240812089306	0.100377248840268
Seed mass per length of spike	C12	Seed HSV + Leaf HSV + CropReporter + SCiO Mini	1	0.232687374193248	0.251677953720238	0.0338338452137731
Seed mass per length of spike	C12	Seed HSV + Leaf HSV + CropReporter + SCiO Mini	2	0.22797629473512	0.251677953720238	0.0338338452137731
Seed mass per length of spike	C12	Seed HSV + Leaf HSV + CropReporter + SCiO Mini	3	0.223004371878719	0.251677953720238	0.0338338452137731
Seed mass per length of spike	C12	Seed HSV + Leaf HSV + CropReporter + SCiO Mini	4	0.275365216240818	0.251677953720238	0.0338338452137731
Seed mass per length of spike	C12	Seed HSV + Leaf HSV + CropReporter + SCiO Mini	5	0.299356511553286	0.251677953720238	0.0338338452137731
Seed free threshing perc.	C12	Seed HSV + Leaf HSV + CropReporter + SCiO Mini	1	0.0867606268103089	0.0517891438721274	0.0348474995534458
Seed free threshing perc.	C12	Seed HSV + Leaf HSV + CropReporter + SCiO Mini	2	0.0835466537308503	0.0517891438721274	0.0348474995534458
Seed free threshing perc.	C12	Seed HSV + Leaf HSV + CropReporter + SCiO Mini	3	0.00400301071599298	0.0517891438721274	0.0348474995534458
Seed free threshing perc.	C12	Seed HSV + Leaf HSV + CropReporter + SCiO Mini	4	0.05134318804169	0.0517891438721274	0.0348474995534458
Seed free threshing perc.	C12	Seed HSV + Leaf HSV + CropReporter + SCiO Mini	5	0.0332922400617947	0.0517891438721274	0.0348474995534458
Plant height	C12	Seed HSV + Leaf HSV + CropReporter + SCiO Mini	1	0.0460552069913878	0.106480006898262	0.0689741781951369
Plant height	C12	Seed HSV + Leaf HSV + CropReporter + SCiO Mini	2	0.193140492314928	0.106480006898262	0.0689741781951369
Plant height	C12	Seed HSV + Leaf HSV + CropReporter + SCiO Mini	3	0.104309692581088	0.106480006898262	0.0689741781951369
Plant height	C12	Seed HSV + Leaf HSV + CropReporter + SCiO Mini	4	0.0329076123946727	0.106480006898262	0.0689741781951369
Plant height	C12	Seed HSV + Leaf HSV + CropReporter + SCiO Mini	5	0.155987030209232	0.106480006898262	0.0689741781951369
Seed density	C12	Seed HSV + Leaf HSV + CropReporter + SCiO Mini	1	0.187327970520126	0.207417529801743	0.0395620753840693
Seed density	C12	Seed HSV + Leaf HSV + CropReporter + SCiO Mini	2	0.272640178121654	0.207417529801743	0.0395620753840693
Seed density	C12	Seed HSV + Leaf HSV + CropReporter + SCiO Mini	3	0.190038853646043	0.207417529801743	0.0395620753840693
Seed density	C12	Seed HSV + Leaf HSV + CropReporter + SCiO Mini	4	0.172140850392248	0.207417529801743	0.0395620753840693
Seed density	C12	Seed HSV + Leaf HSV + CropReporter + SCiO Mini	5	0.214939796328646	0.207417529801743	0.0395620753840693
Seeds per spike	C12	Seed HSV + Leaf HSV + CropReporter + SCiO Mini	1	0.29437569964051	0.247082978597308	0.0760992588768043
Seeds per spike	C12	Seed HSV + Leaf HSV + CropReporter + SCiO Mini	2	0.200371224885079	0.247082978597308	0.0760992588768043
Seeds per spike	C12	Seed HSV + Leaf HSV + CropReporter + SCiO Mini	3	0.153886612247539	0.247082978597308	0.0760992588768043
Seeds per spike	C12	Seed HSV + Leaf HSV + CropReporter + SCiO Mini	4	0.347109532521835	0.247082978597308	0.0760992588768043
Seeds per spike	C12	Seed HSV + Leaf HSV + CropReporter + SCiO Mini	5	0.239671823691576	0.247082978597308	0.0760992588768043
Seed mass	C12	Seed HSV + Leaf HSV + CropReporter + SCiO Mini	1	0.133054762985969	0.15116171835066	0.0953433548182475
Seed mass	C12	Seed HSV + Leaf HSV + CropReporter + SCiO Mini	2	0.0251893247086598	0.15116171835066	0.0953433548182475
Seed mass	C12	Seed HSV + Leaf HSV + CropReporter + SCiO Mini	3	0.225778422085203	0.15116171835066	0.0953433548182475
Seed mass	C12	Seed HSV + Leaf HSV + CropReporter + SCiO Mini	4	0.263945374133182	0.15116171835066	0.0953433548182475
Seed mass	C12	Seed HSV + Leaf HSV + CropReporter + SCiO Mini	5	0.107840707840285	0.15116171835066	0.0953433548182475
Shatter rating	C12	Seed HSV + Leaf HSV + CropReporter + SCiO Mini	1	0.167440599895719	0.104384890551522	0.0438869157701096
Shatter rating	C12	Seed HSV + Leaf HSV + CropReporter + SCiO Mini	2	0.131010735805883	0.104384890551522	0.0438869157701096
Shatter rating	C12	Seed HSV + Leaf HSV + CropReporter + SCiO Mini	3	0.0737378979241439	0.104384890551522	0.0438869157701096
Shatter rating	C12	Seed HSV + Leaf HSV + CropReporter + SCiO Mini	4	0.0878581729904847	0.104384890551522	0.0438869157701096
Shatter rating	C12	Seed HSV + Leaf HSV + CropReporter + SCiO Mini	5	0.0618770461413796	0.104384890551522	0.0438869157701096
Spike dry weight	C12	Seed HSV + Leaf HSV + CropReporter + SCiO Mini	1	0.259375721124037	0.266159794665963	0.0497221823616543
Spike dry weight	C12	Seed HSV + Leaf HSV + CropReporter + SCiO Mini	2	0.209608407410528	0.266159794665963	0.0497221823616543
Spike dry weight	C12	Seed HSV + Leaf HSV + CropReporter + SCiO Mini	3	0.287984728454237	0.266159794665963	0.0497221823616543
Spike dry weight	C12	Seed HSV + Leaf HSV + CropReporter + SCiO Mini	4	0.338428206781989	0.266159794665963	0.0497221823616543
Spike dry weight	C12	Seed HSV + Leaf HSV + CropReporter + SCiO Mini	5	0.235401909559024	0.266159794665963	0.0497221823616543
Spike harvest index	C12	Seed HSV + Leaf HSV + CropReporter + SCiO Mini	1	0.306611415513417	0.26084569317605	0.0365221068796428
Spike harvest index	C12	Seed HSV + Leaf HSV + CropReporter + SCiO Mini	2	0.245307511012568	0.26084569317605	0.0365221068796428
Spike harvest index	C12	Seed HSV + Leaf HSV + CropReporter + SCiO Mini	3	0.208731476874082	0.26084569317605	0.0365221068796428
Spike harvest index	C12	Seed HSV + Leaf HSV + CropReporter + SCiO Mini	4	0.267092443065174	0.26084569317605	0.0365221068796428
Spike harvest index	C12	Seed HSV + Leaf HSV + CropReporter + SCiO Mini	5	0.27648561941501	0.26084569317605	0.0365221068796428
Spike length	C12	Seed HSV + Leaf HSV + CropReporter + SCiO Mini	1	-0.00684576667031202	0.00822344312136431	0.0522979782416547
Spike length	C12	Seed HSV + Leaf HSV + CropReporter + SCiO Mini	2	-0.0635091915469879	0.00822344312136431	0.0522979782416547
Spike length	C12	Seed HSV + Leaf HSV + CropReporter + SCiO Mini	3	0.0552494425167181	0.00822344312136431	0.0522979782416547
Spike length	C12	Seed HSV + Leaf HSV + CropReporter + SCiO Mini	4	-0.00770175071455915	0.00822344312136431	0.0522979782416547
Spike length	C12	Seed HSV + Leaf HSV + CropReporter + SCiO Mini	5	0.0639244820219625	0.00822344312136431	0.0522979782416547
Seed mass per spike	C12	Seed HSV + Leaf HSV + CropReporter + SCiO Mini	1	0.253989332916724	0.247411404074503	0.0549589069676636
Seed mass per spike	C12	Seed HSV + Leaf HSV + CropReporter + SCiO Mini	2	0.241915330273004	0.247411404074503	0.0549589069676636
Seed mass per spike	C12	Seed HSV + Leaf HSV + CropReporter + SCiO Mini	3	0.157940823367083	0.247411404074503	0.0549589069676636
Seed mass per spike	C12	Seed HSV + Leaf HSV + CropReporter + SCiO Mini	4	0.284635056017921	0.247411404074503	0.0549589069676636
Seed mass per spike	C12	Seed HSV + Leaf HSV + CropReporter + SCiO Mini	5	0.298576477797783	0.247411404074503	0.0549589069676636
Zadok's growth stage	C12	Seed HSV + Leaf HSV + CropReporter + SCiO Mini	1	0.109689361805402	0.123829102664739	0.0362179122631032
Zadok's growth stage	C12	Seed HSV + Leaf HSV + CropReporter + SCiO Mini	2	0.110169194264517	0.123829102664739	0.0362179122631032
Zadok's growth stage	C12	Seed HSV + Leaf HSV + CropReporter + SCiO Mini	3	0.184339905407335	0.123829102664739	0.0362179122631032
Zadok's growth stage	C12	Seed HSV + Leaf HSV + CropReporter + SCiO Mini	4	0.0892546308404922	0.123829102664739	0.0362179122631032
Zadok's growth stage	C12	Seed HSV + Leaf HSV + CropReporter + SCiO Mini	5	0.125692421005951	0.123829102664739	0.0362179122631032
Naked seed area	C12	Seed HSV + Leaf HSV + Innospectra	1	0.199050534713224	0.140779820890215	0.0633890700601721
Naked seed area	C12	Seed HSV + Leaf HSV + Innospectra	2	0.04849165599358	0.140779820890215	0.0633890700601721
Naked seed area	C12	Seed HSV + Leaf HSV + Innospectra	3	0.161542897619181	0.140779820890215	0.0633890700601721
Naked seed area	C12	Seed HSV + Leaf HSV + Innospectra	4	0.104738689792107	0.140779820890215	0.0633890700601721
Naked seed area	C12	Seed HSV + Leaf HSV + Innospectra	5	0.190075326332985	0.140779820890215	0.0633890700601721
Brittle rachis perc.	C12	Seed HSV + Leaf HSV + Innospectra	1	0.0860218970183813	0.0828959980045135	0.0459247609886283
Brittle rachis perc.	C12	Seed HSV + Leaf HSV + Innospectra	2	0.150220016650527	0.0828959980045135	0.0459247609886283
Brittle rachis perc.	C12	Seed HSV + Leaf HSV + Innospectra	3	0.0926815628197428	0.0828959980045135	0.0459247609886283
Brittle rachis perc.	C12	Seed HSV + Leaf HSV + Innospectra	4	0.0597990727491154	0.0828959980045135	0.0459247609886283
Brittle rachis perc.	C12	Seed HSV + Leaf HSV + Innospectra	5	0.025757440784801	0.0828959980045135	0.0459247609886283
Seed circularity	C12	Seed HSV + Leaf HSV + Innospectra	1	0.0446563412171619	0.0448067562513027	0.0251455718878098
Seed circularity	C12	Seed HSV + Leaf HSV + Innospectra	2	0.0456413409072065	0.0448067562513027	0.0251455718878098
Seed circularity	C12	Seed HSV + Leaf HSV + Innospectra	3	0.0298995643136233	0.0448067562513027	0.0251455718878098
Seed circularity	C12	Seed HSV + Leaf HSV + Innospectra	4	0.0851229992457277	0.0448067562513027	0.0251455718878098
Seed circularity	C12	Seed HSV + Leaf HSV + Innospectra	5	0.0187135355727942	0.0448067562513027	0.0251455718878098
Spike emergence	C12	Seed HSV + Leaf HSV + Innospectra	1	-0.00832920010027782	0.00375822921712472	0.0240213822623256
Spike emergence	C12	Seed HSV + Leaf HSV + Innospectra	2	0.0152867573462709	0.00375822921712472	0.0240213822623256
Spike emergence	C12	Seed HSV + Leaf HSV + Innospectra	3	0.00563564065473119	0.00375822921712472	0.0240213822623256
Spike emergence	C12	Seed HSV + Leaf HSV + Innospectra	4	-0.0287184771450277	0.00375822921712472	0.0240213822623256
Spike emergence	C12	Seed HSV + Leaf HSV + Innospectra	5	0.034916425329927	0.00375822921712472	0.0240213822623256
Seed length	C12	Seed HSV + Leaf HSV + Innospectra	1	0.0261655781901814	0.00893197534553374	0.0472515230824816
Seed length	C12	Seed HSV + Leaf HSV + Innospectra	2	-0.0356108124188595	0.00893197534553374	0.0472515230824816
Seed length	C12	Seed HSV + Leaf HSV + Innospectra	3	0.0289919239962255	0.00893197534553374	0.0472515230824816
Seed length	C12	Seed HSV + Leaf HSV + Innospectra	4	-0.0432156732504375	0.00893197534553374	0.0472515230824816
Seed length	C12	Seed HSV + Leaf HSV + Innospectra	5	0.0683288602105588	0.00893197534553374	0.0472515230824816
Seed width	C12	Seed HSV + Leaf HSV + Innospectra	1	0.287634837833974	0.243142945603278	0.0858585023435367
Seed width	C12	Seed HSV + Leaf HSV + Innospectra	2	0.183577229891983	0.243142945603278	0.0858585023435367
Seed width	C12	Seed HSV + Leaf HSV + Innospectra	3	0.297022913248658	0.243142945603278	0.0858585023435367
Seed width	C12	Seed HSV + Leaf HSV + Innospectra	4	0.122984929696036	0.243142945603278	0.0858585023435367
Seed width	C12	Seed HSV + Leaf HSV + Innospectra	5	0.324494817345737	0.243142945603278	0.0858585023435367
Fertility index	C12	Seed HSV + Leaf HSV + Innospectra	1	0.199041741902326	0.234704872955869	0.0564470712795125
Fertility index	C12	Seed HSV + Leaf HSV + Innospectra	2	0.271532363916777	0.234704872955869	0.0564470712795125
Fertility index	C12	Seed HSV + Leaf HSV + Innospectra	3	0.316290880580533	0.234704872955869	0.0564470712795125
Fertility index	C12	Seed HSV + Leaf HSV + Innospectra	4	0.197623645037604	0.234704872955869	0.0564470712795125
Fertility index	C12	Seed HSV + Leaf HSV + Innospectra	5	0.189035733342105	0.234704872955869	0.0564470712795125
Seed mass per length of spike	C12	Seed HSV + Leaf HSV + Innospectra	1	0.19555884921622	0.228282331092874	0.0749215214355823
Seed mass per length of spike	C12	Seed HSV + Leaf HSV + Innospectra	2	0.182324421509725	0.228282331092874	0.0749215214355823
Seed mass per length of spike	C12	Seed HSV + Leaf HSV + Innospectra	3	0.16856832030326	0.228282331092874	0.0749215214355823
Seed mass per length of spike	C12	Seed HSV + Leaf HSV + Innospectra	4	0.352831522762255	0.228282331092874	0.0749215214355823
Seed mass per length of spike	C12	Seed HSV + Leaf HSV + Innospectra	5	0.24212854167291	0.228282331092874	0.0749215214355823
Seed free threshing perc.	C12	Seed HSV + Leaf HSV + Innospectra	1	0.0742941591948264	0.0646998632884014	0.0392274317952549
Seed free threshing perc.	C12	Seed HSV + Leaf HSV + Innospectra	2	0.127145571973189	0.0646998632884014	0.0392274317952549
Seed free threshing perc.	C12	Seed HSV + Leaf HSV + Innospectra	3	0.0238388944732064	0.0646998632884014	0.0392274317952549
Seed free threshing perc.	C12	Seed HSV + Leaf HSV + Innospectra	4	0.0471148923888329	0.0646998632884014	0.0392274317952549
Seed free threshing perc.	C12	Seed HSV + Leaf HSV + Innospectra	5	0.0511057984119525	0.0646998632884014	0.0392274317952549
Plant height	C12	Seed HSV + Leaf HSV + Innospectra	1	0.17059116539077	0.0727358255403311	0.0741970263628674
Plant height	C12	Seed HSV + Leaf HSV + Innospectra	2	0.0224592109676382	0.0727358255403311	0.0741970263628674
Plant height	C12	Seed HSV + Leaf HSV + Innospectra	3	-0.0162084778309768	0.0727358255403311	0.0741970263628674
Plant height	C12	Seed HSV + Leaf HSV + Innospectra	4	0.0694316937080409	0.0727358255403311	0.0741970263628674
Plant height	C12	Seed HSV + Leaf HSV + Innospectra	5	0.117405535466183	0.0727358255403311	0.0741970263628674
Seed density	C12	Seed HSV + Leaf HSV + Innospectra	1	0.242872970192314	0.184836150954818	0.0955896804935357
Seed density	C12	Seed HSV + Leaf HSV + Innospectra	2	0.0789820529128922	0.184836150954818	0.0955896804935357
Seed density	C12	Seed HSV + Leaf HSV + Innospectra	3	0.271833058134555	0.184836150954818	0.0955896804935357
Seed density	C12	Seed HSV + Leaf HSV + Innospectra	4	0.247830239887858	0.184836150954818	0.0955896804935357
Seed density	C12	Seed HSV + Leaf HSV + Innospectra	5	0.0826624336464711	0.184836150954818	0.0955896804935357
Seeds per spike	C12	Seed HSV + Leaf HSV + Innospectra	1	0.258967270690953	0.25165143722858	0.065430572568885
Seeds per spike	C12	Seed HSV + Leaf HSV + Innospectra	2	0.24162832985117	0.25165143722858	0.065430572568885
Seeds per spike	C12	Seed HSV + Leaf HSV + Innospectra	3	0.356419820685207	0.25165143722858	0.065430572568885
Seeds per spike	C12	Seed HSV + Leaf HSV + Innospectra	4	0.180796579273622	0.25165143722858	0.065430572568885
Seeds per spike	C12	Seed HSV + Leaf HSV + Innospectra	5	0.220445185641949	0.25165143722858	0.065430572568885
Seed mass	C12	Seed HSV + Leaf HSV + Innospectra	1	0.0800177771607038	0.16759721367083	0.0998286997411385
Seed mass	C12	Seed HSV + Leaf HSV + Innospectra	2	0.256927664972953	0.16759721367083	0.0998286997411385
Seed mass	C12	Seed HSV + Leaf HSV + Innospectra	3	0.05344934941159	0.16759721367083	0.0998286997411385
Seed mass	C12	Seed HSV + Leaf HSV + Innospectra	4	0.273124783636892	0.16759721367083	0.0998286997411385
Seed mass	C12	Seed HSV + Leaf HSV + Innospectra	5	0.174466493172009	0.16759721367083	0.0998286997411385
Shatter rating	C12	Seed HSV + Leaf HSV + Innospectra	1	0.111951544498731	0.0999652300480379	0.0576635793818449
Shatter rating	C12	Seed HSV + Leaf HSV + Innospectra	2	0.138324708077439	0.0999652300480379	0.0576635793818449
Shatter rating	C12	Seed HSV + Leaf HSV + Innospectra	3	0.0830334383142087	0.0999652300480379	0.0576635793818449
Shatter rating	C12	Seed HSV + Leaf HSV + Innospectra	4	0.15687989416795	0.0999652300480379	0.0576635793818449
Shatter rating	C12	Seed HSV + Leaf HSV + Innospectra	5	0.00963656518186074	0.0999652300480379	0.0576635793818449
Spike dry weight	C12	Seed HSV + Leaf HSV + Innospectra	1	0.276235486671319	0.257326770436179	0.0312807890320533
Spike dry weight	C12	Seed HSV + Leaf HSV + Innospectra	2	0.245378333870948	0.257326770436179	0.0312807890320533
Spike dry weight	C12	Seed HSV + Leaf HSV + Innospectra	3	0.208439008715531	0.257326770436179	0.0312807890320533
Spike dry weight	C12	Seed HSV + Leaf HSV + Innospectra	4	0.269785329445726	0.257326770436179	0.0312807890320533
Spike dry weight	C12	Seed HSV + Leaf HSV + Innospectra	5	0.286795693477371	0.257326770436179	0.0312807890320533
Spike harvest index	C12	Seed HSV + Leaf HSV + Innospectra	1	0.305828072986315	0.238570268954557	0.0503929107397003
Spike harvest index	C12	Seed HSV + Leaf HSV + Innospectra	2	0.188888708615436	0.238570268954557	0.0503929107397003
Spike harvest index	C12	Seed HSV + Leaf HSV + Innospectra	3	0.271001072943278	0.238570268954557	0.0503929107397003
Spike harvest index	C12	Seed HSV + Leaf HSV + Innospectra	4	0.19278450853891	0.238570268954557	0.0503929107397003
Spike harvest index	C12	Seed HSV + Leaf HSV + Innospectra	5	0.234348981688844	0.238570268954557	0.0503929107397003
Spike length	C12	Seed HSV + Leaf HSV + Innospectra	1	-0.0866362004777824	0.0738068412883056	0.098241461365506
Spike length	C12	Seed HSV + Leaf HSV + Innospectra	2	0.0723947887540051	0.0738068412883056	0.098241461365506
Spike length	C12	Seed HSV + Leaf HSV + Innospectra	3	0.0914746023817775	0.0738068412883056	0.098241461365506
Spike length	C12	Seed HSV + Leaf HSV + Innospectra	4	0.178721477337298	0.0738068412883056	0.098241461365506
Spike length	C12	Seed HSV + Leaf HSV + Innospectra	5	0.11307953844623	0.0738068412883056	0.098241461365506
Seed mass per spike	C12	Seed HSV + Leaf HSV + Innospectra	1	0.25647558422397	0.238632106516369	0.0408718405260174
Seed mass per spike	C12	Seed HSV + Leaf HSV + Innospectra	2	0.173191562439488	0.238632106516369	0.0408718405260174
Seed mass per spike	C12	Seed HSV + Leaf HSV + Innospectra	3	0.265660358682186	0.238632106516369	0.0408718405260174
Seed mass per spike	C12	Seed HSV + Leaf HSV + Innospectra	4	0.225051157847133	0.238632106516369	0.0408718405260174
Seed mass per spike	C12	Seed HSV + Leaf HSV + Innospectra	5	0.272781869389067	0.238632106516369	0.0408718405260174
Zadok's growth stage	C12	Seed HSV + Leaf HSV + Innospectra	1	0.174231363175973	0.103788668031064	0.0701502589200647
Zadok's growth stage	C12	Seed HSV + Leaf HSV + Innospectra	2	0.098041412168273	0.103788668031064	0.0701502589200647
Zadok's growth stage	C12	Seed HSV + Leaf HSV + Innospectra	3	0.101132373422086	0.103788668031064	0.0701502589200647
Zadok's growth stage	C12	Seed HSV + Leaf HSV + Innospectra	4	-0.00709812981146855	0.103788668031064	0.0701502589200647
Zadok's growth stage	C12	Seed HSV + Leaf HSV + Innospectra	5	0.152636321200455	0.103788668031064	0.0701502589200647
Naked seed area	C12	Seed HSV + Leaf HSV + Innospectra + SCiO Mini	1	0.0528000111882193	0.117064917872522	0.0709910401619813
Naked seed area	C12	Seed HSV + Leaf HSV + Innospectra + SCiO Mini	2	0.0332545028042074	0.117064917872522	0.0709910401619813
Naked seed area	C12	Seed HSV + Leaf HSV + Innospectra + SCiO Mini	3	0.155812300200342	0.117064917872522	0.0709910401619813
Naked seed area	C12	Seed HSV + Leaf HSV + Innospectra + SCiO Mini	4	0.144096583832242	0.117064917872522	0.0709910401619813
Naked seed area	C12	Seed HSV + Leaf HSV + Innospectra + SCiO Mini	5	0.199361191337599	0.117064917872522	0.0709910401619813
Brittle rachis perc.	C12	Seed HSV + Leaf HSV + Innospectra + SCiO Mini	1	0.112322171972167	0.0622583889685771	0.0806638035927383
Brittle rachis perc.	C12	Seed HSV + Leaf HSV + Innospectra + SCiO Mini	2	0.165478979420079	0.0622583889685771	0.0806638035927383
Brittle rachis perc.	C12	Seed HSV + Leaf HSV + Innospectra + SCiO Mini	3	-0.0412719943115482	0.0622583889685771	0.0806638035927383
Brittle rachis perc.	C12	Seed HSV + Leaf HSV + Innospectra + SCiO Mini	4	0.0160570633276012	0.0622583889685771	0.0806638035927383
Brittle rachis perc.	C12	Seed HSV + Leaf HSV + Innospectra + SCiO Mini	5	0.0587057244345865	0.0622583889685771	0.0806638035927383
Seed circularity	C12	Seed HSV + Leaf HSV + Innospectra + SCiO Mini	1	0.0468023081364546	0.0344739441951542	0.0525368499446814
Seed circularity	C12	Seed HSV + Leaf HSV + Innospectra + SCiO Mini	2	0.114953594894126	0.0344739441951542	0.0525368499446814
Seed circularity	C12	Seed HSV + Leaf HSV + Innospectra + SCiO Mini	3	0.00727160915328226	0.0344739441951542	0.0525368499446814
Seed circularity	C12	Seed HSV + Leaf HSV + Innospectra + SCiO Mini	4	0.0292346677072172	0.0344739441951542	0.0525368499446814
Seed circularity	C12	Seed HSV + Leaf HSV + Innospectra + SCiO Mini	5	-0.0258924589153089	0.0344739441951542	0.0525368499446814
Spike emergence	C12	Seed HSV + Leaf HSV + Innospectra + SCiO Mini	1	0.0296909278221461	0.00932515619874108	0.0504351645719628
Spike emergence	C12	Seed HSV + Leaf HSV + Innospectra + SCiO Mini	2	-0.0539396987680408	0.00932515619874108	0.0504351645719628
Spike emergence	C12	Seed HSV + Leaf HSV + Innospectra + SCiO Mini	3	0.0294389652934182	0.00932515619874108	0.0504351645719628
Spike emergence	C12	Seed HSV + Leaf HSV + Innospectra + SCiO Mini	4	-0.0297473783115518	0.00932515619874108	0.0504351645719628
Spike emergence	C12	Seed HSV + Leaf HSV + Innospectra + SCiO Mini	5	0.0711829649577337	0.00932515619874108	0.0504351645719628
Seed length	C12	Seed HSV + Leaf HSV + Innospectra + SCiO Mini	1	0.00806993765692259	-0.0110603057824101	0.0638194698329639
Seed length	C12	Seed HSV + Leaf HSV + Innospectra + SCiO Mini	2	-0.0742095942560841	-0.0110603057824101	0.0638194698329639
Seed length	C12	Seed HSV + Leaf HSV + Innospectra + SCiO Mini	3	0.034250499992421	-0.0110603057824101	0.0638194698329639
Seed length	C12	Seed HSV + Leaf HSV + Innospectra + SCiO Mini	4	-0.0820055340422092	-0.0110603057824101	0.0638194698329639
Seed length	C12	Seed HSV + Leaf HSV + Innospectra + SCiO Mini	5	0.058593161736899	-0.0110603057824101	0.0638194698329639
Seed width	C12	Seed HSV + Leaf HSV + Innospectra + SCiO Mini	1	0.254857052112555	0.253160034406948	0.028797919435362
Seed width	C12	Seed HSV + Leaf HSV + Innospectra + SCiO Mini	2	0.293604234552265	0.253160034406948	0.028797919435362
Seed width	C12	Seed HSV + Leaf HSV + Innospectra + SCiO Mini	3	0.250774240833872	0.253160034406948	0.028797919435362
Seed width	C12	Seed HSV + Leaf HSV + Innospectra + SCiO Mini	4	0.212273650605998	0.253160034406948	0.028797919435362
Seed width	C12	Seed HSV + Leaf HSV + Innospectra + SCiO Mini	5	0.25429099393005	0.253160034406948	0.028797919435362
Fertility index	C12	Seed HSV + Leaf HSV + Innospectra + SCiO Mini	1	0.206970132817022	0.204626939339945	0.0769018180506142
Fertility index	C12	Seed HSV + Leaf HSV + Innospectra + SCiO Mini	2	0.157918974686753	0.204626939339945	0.0769018180506142
Fertility index	C12	Seed HSV + Leaf HSV + Innospectra + SCiO Mini	3	0.205074155579593	0.204626939339945	0.0769018180506142
Fertility index	C12	Seed HSV + Leaf HSV + Innospectra + SCiO Mini	4	0.327837527019356	0.204626939339945	0.0769018180506142
Fertility index	C12	Seed HSV + Leaf HSV + Innospectra + SCiO Mini	5	0.125333906597002	0.204626939339945	0.0769018180506142
Seed mass per length of spike	C12	Seed HSV + Leaf HSV + Innospectra + SCiO Mini	1	0.232154635730788	0.234421313258915	0.0610037542561952
Seed mass per length of spike	C12	Seed HSV + Leaf HSV + Innospectra + SCiO Mini	2	0.195880235887281	0.234421313258915	0.0610037542561952
Seed mass per length of spike	C12	Seed HSV + Leaf HSV + Innospectra + SCiO Mini	3	0.278803104921262	0.234421313258915	0.0610037542561952
Seed mass per length of spike	C12	Seed HSV + Leaf HSV + Innospectra + SCiO Mini	4	0.157072567260831	0.234421313258915	0.0610037542561952
Seed mass per length of spike	C12	Seed HSV + Leaf HSV + Innospectra + SCiO Mini	5	0.308196022494412	0.234421313258915	0.0610037542561952
Seed free threshing perc.	C12	Seed HSV + Leaf HSV + Innospectra + SCiO Mini	1	-0.00489379806735001	0.0471728661177108	0.0559975121780822
Seed free threshing perc.	C12	Seed HSV + Leaf HSV + Innospectra + SCiO Mini	2	0.00403429799234495	0.0471728661177108	0.0559975121780822
Seed free threshing perc.	C12	Seed HSV + Leaf HSV + Innospectra + SCiO Mini	3	0.125092755404616	0.0471728661177108	0.0559975121780822
Seed free threshing perc.	C12	Seed HSV + Leaf HSV + Innospectra + SCiO Mini	4	0.0262341988069369	0.0471728661177108	0.0559975121780822
Seed free threshing perc.	C12	Seed HSV + Leaf HSV + Innospectra + SCiO Mini	5	0.085396876452006	0.0471728661177108	0.0559975121780822
Plant height	C12	Seed HSV + Leaf HSV + Innospectra + SCiO Mini	1	0.132360441661133	0.0740004774414848	0.046002171443334
Plant height	C12	Seed HSV + Leaf HSV + Innospectra + SCiO Mini	2	0.0332407690900468	0.0740004774414848	0.046002171443334
Plant height	C12	Seed HSV + Leaf HSV + Innospectra + SCiO Mini	3	0.0475602266926179	0.0740004774414848	0.046002171443334
Plant height	C12	Seed HSV + Leaf HSV + Innospectra + SCiO Mini	4	0.114885528337051	0.0740004774414848	0.046002171443334
Plant height	C12	Seed HSV + Leaf HSV + Innospectra + SCiO Mini	5	0.0419554214265753	0.0740004774414848	0.046002171443334
Seed density	C12	Seed HSV + Leaf HSV + Innospectra + SCiO Mini	1	0.25747103579344	0.207849544235412	0.0433433391599262
Seed density	C12	Seed HSV + Leaf HSV + Innospectra + SCiO Mini	2	0.184980755557631	0.207849544235412	0.0433433391599262
Seed density	C12	Seed HSV + Leaf HSV + Innospectra + SCiO Mini	3	0.147129039234046	0.207849544235412	0.0433433391599262
Seed density	C12	Seed HSV + Leaf HSV + Innospectra + SCiO Mini	4	0.236353444428056	0.207849544235412	0.0433433391599262
Seed density	C12	Seed HSV + Leaf HSV + Innospectra + SCiO Mini	5	0.213313446163887	0.207849544235412	0.0433433391599262
Seeds per spike	C12	Seed HSV + Leaf HSV + Innospectra + SCiO Mini	1	0.249679695729338	0.250895445048379	0.0312995761390861
Seeds per spike	C12	Seed HSV + Leaf HSV + Innospectra + SCiO Mini	2	0.259976898994372	0.250895445048379	0.0312995761390861
Seeds per spike	C12	Seed HSV + Leaf HSV + Innospectra + SCiO Mini	3	0.227512546943004	0.250895445048379	0.0312995761390861
Seeds per spike	C12	Seed HSV + Leaf HSV + Innospectra + SCiO Mini	4	0.298450721568925	0.250895445048379	0.0312995761390861
Seeds per spike	C12	Seed HSV + Leaf HSV + Innospectra + SCiO Mini	5	0.218857362006257	0.250895445048379	0.0312995761390861
Seed mass	C12	Seed HSV + Leaf HSV + Innospectra + SCiO Mini	1	0.18854474521086	0.167983541495591	0.0786439131792961
Seed mass	C12	Seed HSV + Leaf HSV + Innospectra + SCiO Mini	2	0.264570044101078	0.167983541495591	0.0786439131792961
Seed mass	C12	Seed HSV + Leaf HSV + Innospectra + SCiO Mini	3	0.196033887677173	0.167983541495591	0.0786439131792961
Seed mass	C12	Seed HSV + Leaf HSV + Innospectra + SCiO Mini	4	0.0526078534374995	0.167983541495591	0.0786439131792961
Seed mass	C12	Seed HSV + Leaf HSV + Innospectra + SCiO Mini	5	0.138161177051344	0.167983541495591	0.0786439131792961
Shatter rating	C12	Seed HSV + Leaf HSV + Innospectra + SCiO Mini	1	0.027020079877638	0.0948422706528647	0.0505333703782601
Shatter rating	C12	Seed HSV + Leaf HSV + Innospectra + SCiO Mini	2	0.0945742538365379	0.0948422706528647	0.0505333703782601
Shatter rating	C12	Seed HSV + Leaf HSV + Innospectra + SCiO Mini	3	0.0700733068168956	0.0948422706528647	0.0505333703782601
Shatter rating	C12	Seed HSV + Leaf HSV + Innospectra + SCiO Mini	4	0.159841324102267	0.0948422706528647	0.0505333703782601
Shatter rating	C12	Seed HSV + Leaf HSV + Innospectra + SCiO Mini	5	0.122702388630985	0.0948422706528647	0.0505333703782601
Spike dry weight	C12	Seed HSV + Leaf HSV + Innospectra + SCiO Mini	1	0.153888193799635	0.257780000233203	0.0664433901005695
Spike dry weight	C12	Seed HSV + Leaf HSV + Innospectra + SCiO Mini	2	0.293401295648999	0.257780000233203	0.0664433901005695
Spike dry weight	C12	Seed HSV + Leaf HSV + Innospectra + SCiO Mini	3	0.330191772258419	0.257780000233203	0.0664433901005695
Spike dry weight	C12	Seed HSV + Leaf HSV + Innospectra + SCiO Mini	4	0.242585489360118	0.257780000233203	0.0664433901005695
Spike dry weight	C12	Seed HSV + Leaf HSV + Innospectra + SCiO Mini	5	0.268833250098844	0.257780000233203	0.0664433901005695
Spike harvest index	C12	Seed HSV + Leaf HSV + Innospectra + SCiO Mini	1	0.305076388866993	0.273410996866256	0.0809929572523183
Spike harvest index	C12	Seed HSV + Leaf HSV + Innospectra + SCiO Mini	2	0.293905799227991	0.273410996866256	0.0809929572523183
Spike harvest index	C12	Seed HSV + Leaf HSV + Innospectra + SCiO Mini	3	0.351717973595037	0.273410996866256	0.0809929572523183
Spike harvest index	C12	Seed HSV + Leaf HSV + Innospectra + SCiO Mini	4	0.279500193630413	0.273410996866256	0.0809929572523183
Spike harvest index	C12	Seed HSV + Leaf HSV + Innospectra + SCiO Mini	5	0.136854629010846	0.273410996866256	0.0809929572523183
Spike length	C12	Seed HSV + Leaf HSV + Innospectra + SCiO Mini	1	0.0227904207282487	0.0624590748167785	0.0523983239912749
Spike length	C12	Seed HSV + Leaf HSV + Innospectra + SCiO Mini	2	0.0570869059138202	0.0624590748167785	0.0523983239912749
Spike length	C12	Seed HSV + Leaf HSV + Innospectra + SCiO Mini	3	0.132752273595951	0.0624590748167785	0.0523983239912749
Spike length	C12	Seed HSV + Leaf HSV + Innospectra + SCiO Mini	4	0.00444621444966702	0.0624590748167785	0.0523983239912749
Spike length	C12	Seed HSV + Leaf HSV + Innospectra + SCiO Mini	5	0.0952195593962058	0.0624590748167785	0.0523983239912749
Seed mass per spike	C12	Seed HSV + Leaf HSV + Innospectra + SCiO Mini	1	0.270295688953456	0.252694821822859	0.0643185634676463
Seed mass per spike	C12	Seed HSV + Leaf HSV + Innospectra + SCiO Mini	2	0.281301532315691	0.252694821822859	0.0643185634676463
Seed mass per spike	C12	Seed HSV + Leaf HSV + Innospectra + SCiO Mini	3	0.321775602324817	0.252694821822859	0.0643185634676463
Seed mass per spike	C12	Seed HSV + Leaf HSV + Innospectra + SCiO Mini	4	0.239780493099806	0.252694821822859	0.0643185634676463
Seed mass per spike	C12	Seed HSV + Leaf HSV + Innospectra + SCiO Mini	5	0.150320792420524	0.252694821822859	0.0643185634676463
Zadok's growth stage	C12	Seed HSV + Leaf HSV + Innospectra + SCiO Mini	1	0.0622486223340918	0.124559656394663	0.0577537144458811
Zadok's growth stage	C12	Seed HSV + Leaf HSV + Innospectra + SCiO Mini	2	0.174948936587798	0.124559656394663	0.0577537144458811
Zadok's growth stage	C12	Seed HSV + Leaf HSV + Innospectra + SCiO Mini	3	0.179220733670209	0.124559656394663	0.0577537144458811
Zadok's growth stage	C12	Seed HSV + Leaf HSV + Innospectra + SCiO Mini	4	0.142042686704747	0.124559656394663	0.0577537144458811
Zadok's growth stage	C12	Seed HSV + Leaf HSV + Innospectra + SCiO Mini	5	0.064337302676471	0.124559656394663	0.0577537144458811
Naked seed area	C12	Seed HSV + Leaf HSV + SCiO Mini	1	0.0439894146896635	0.138520525354035	0.0690101393495761
Naked seed area	C12	Seed HSV + Leaf HSV + SCiO Mini	2	0.232527435143876	0.138520525354035	0.0690101393495761
Naked seed area	C12	Seed HSV + Leaf HSV + SCiO Mini	3	0.159530497834476	0.138520525354035	0.0690101393495761
Naked seed area	C12	Seed HSV + Leaf HSV + SCiO Mini	4	0.110601172175738	0.138520525354035	0.0690101393495761
Naked seed area	C12	Seed HSV + Leaf HSV + SCiO Mini	5	0.145954106926423	0.138520525354035	0.0690101393495761
Brittle rachis perc.	C12	Seed HSV + Leaf HSV + SCiO Mini	1	0.0392683080423585	0.0834776265213239	0.0442465438435782
Brittle rachis perc.	C12	Seed HSV + Leaf HSV + SCiO Mini	2	0.118724743147327	0.0834776265213239	0.0442465438435782
Brittle rachis perc.	C12	Seed HSV + Leaf HSV + SCiO Mini	3	0.112039104079911	0.0834776265213239	0.0442465438435782
Brittle rachis perc.	C12	Seed HSV + Leaf HSV + SCiO Mini	4	0.116259555649794	0.0834776265213239	0.0442465438435782
Brittle rachis perc.	C12	Seed HSV + Leaf HSV + SCiO Mini	5	0.0310964216872291	0.0834776265213239	0.0442465438435782
Seed circularity	C12	Seed HSV + Leaf HSV + SCiO Mini	1	0.00994297036660922	0.0572793020262966	0.0551677843948787
Seed circularity	C12	Seed HSV + Leaf HSV + SCiO Mini	2	0.0688184867122563	0.0572793020262966	0.0551677843948787
Seed circularity	C12	Seed HSV + Leaf HSV + SCiO Mini	3	0.0936057179045054	0.0572793020262966	0.0551677843948787
Seed circularity	C12	Seed HSV + Leaf HSV + SCiO Mini	4	-0.00810179773466411	0.0572793020262966	0.0551677843948787
Seed circularity	C12	Seed HSV + Leaf HSV + SCiO Mini	5	0.122131132882776	0.0572793020262966	0.0551677843948787
Spike emergence	C12	Seed HSV + Leaf HSV + SCiO Mini	1	-0.0165901639635093	0.0320972724631973	0.0400044233840372
Spike emergence	C12	Seed HSV + Leaf HSV + SCiO Mini	2	0.0397295984391935	0.0320972724631973	0.0400044233840372
Spike emergence	C12	Seed HSV + Leaf HSV + SCiO Mini	3	0.0917052436142225	0.0320972724631973	0.0400044233840372
Spike emergence	C12	Seed HSV + Leaf HSV + SCiO Mini	4	0.0339447387038179	0.0320972724631973	0.0400044233840372
Spike emergence	C12	Seed HSV + Leaf HSV + SCiO Mini	5	0.0116969455222618	0.0320972724631973	0.0400044233840372
Seed length	C12	Seed HSV + Leaf HSV + SCiO Mini	1	0.12142835044047	-0.0102017558756334	0.0784104138460721
Seed length	C12	Seed HSV + Leaf HSV + SCiO Mini	2	-0.0816366741718628	-0.0102017558756334	0.0784104138460721
Seed length	C12	Seed HSV + Leaf HSV + SCiO Mini	3	-0.0491009842918679	-0.0102017558756334	0.0784104138460721
Seed length	C12	Seed HSV + Leaf HSV + SCiO Mini	4	-0.00629929516568118	-0.0102017558756334	0.0784104138460721
Seed length	C12	Seed HSV + Leaf HSV + SCiO Mini	5	-0.0354001761892252	-0.0102017558756334	0.0784104138460721
Seed width	C12	Seed HSV + Leaf HSV + SCiO Mini	1	0.186701839025388	0.201881238434981	0.0558085240302193
Seed width	C12	Seed HSV + Leaf HSV + SCiO Mini	2	0.125697832982215	0.201881238434981	0.0558085240302193
Seed width	C12	Seed HSV + Leaf HSV + SCiO Mini	3	0.183134388776868	0.201881238434981	0.0558085240302193
Seed width	C12	Seed HSV + Leaf HSV + SCiO Mini	4	0.254641768036149	0.201881238434981	0.0558085240302193
Seed width	C12	Seed HSV + Leaf HSV + SCiO Mini	5	0.259230363354287	0.201881238434981	0.0558085240302193
Fertility index	C12	Seed HSV + Leaf HSV + SCiO Mini	1	0.170057722510083	0.189674636631391	0.0853682552303474
Fertility index	C12	Seed HSV + Leaf HSV + SCiO Mini	2	0.284219774345779	0.189674636631391	0.0853682552303474
Fertility index	C12	Seed HSV + Leaf HSV + SCiO Mini	3	0.0955873881982866	0.189674636631391	0.0853682552303474
Fertility index	C12	Seed HSV + Leaf HSV + SCiO Mini	4	0.125798702741765	0.189674636631391	0.0853682552303474
Fertility index	C12	Seed HSV + Leaf HSV + SCiO Mini	5	0.272709595361043	0.189674636631391	0.0853682552303474
Seed mass per length of spike	C12	Seed HSV + Leaf HSV + SCiO Mini	1	0.278939240333532	0.230345466849672	0.0423438939468869
Seed mass per length of spike	C12	Seed HSV + Leaf HSV + SCiO Mini	2	0.232595240817386	0.230345466849672	0.0423438939468869
Seed mass per length of spike	C12	Seed HSV + Leaf HSV + SCiO Mini	3	0.217161395304146	0.230345466849672	0.0423438939468869
Seed mass per length of spike	C12	Seed HSV + Leaf HSV + SCiO Mini	4	0.255802675668566	0.230345466849672	0.0423438939468869
Seed mass per length of spike	C12	Seed HSV + Leaf HSV + SCiO Mini	5	0.167228782124728	0.230345466849672	0.0423438939468869
Seed free threshing perc.	C12	Seed HSV + Leaf HSV + SCiO Mini	1	0.137814163297851	0.0962934053087375	0.0350519127137975
Seed free threshing perc.	C12	Seed HSV + Leaf HSV + SCiO Mini	2	0.0434870640745228	0.0962934053087375	0.0350519127137975
Seed free threshing perc.	C12	Seed HSV + Leaf HSV + SCiO Mini	3	0.108086037973374	0.0962934053087375	0.0350519127137975
Seed free threshing perc.	C12	Seed HSV + Leaf HSV + SCiO Mini	4	0.107504360227978	0.0962934053087375	0.0350519127137975
Seed free threshing perc.	C12	Seed HSV + Leaf HSV + SCiO Mini	5	0.0845754009699619	0.0962934053087375	0.0350519127137975
Plant height	C12	Seed HSV + Leaf HSV + SCiO Mini	1	-0.0186525595018064	0.0894188776868897	0.0789066287071818
Plant height	C12	Seed HSV + Leaf HSV + SCiO Mini	2	0.0415299468906963	0.0894188776868897	0.0789066287071818
Plant height	C12	Seed HSV + Leaf HSV + SCiO Mini	3	0.0980354193501408	0.0894188776868897	0.0789066287071818
Plant height	C12	Seed HSV + Leaf HSV + SCiO Mini	4	0.164293416956308	0.0894188776868897	0.0789066287071818
Plant height	C12	Seed HSV + Leaf HSV + SCiO Mini	5	0.16188816473911	0.0894188776868897	0.0789066287071818
Seed density	C12	Seed HSV + Leaf HSV + SCiO Mini	1	0.121927307594639	0.210035414721761	0.0522169711730277
Seed density	C12	Seed HSV + Leaf HSV + SCiO Mini	2	0.247804402089383	0.210035414721761	0.0522169711730277
Seed density	C12	Seed HSV + Leaf HSV + SCiO Mini	3	0.218654261386825	0.210035414721761	0.0522169711730277
Seed density	C12	Seed HSV + Leaf HSV + SCiO Mini	4	0.250546737674209	0.210035414721761	0.0522169711730277
Seed density	C12	Seed HSV + Leaf HSV + SCiO Mini	5	0.211244364863748	0.210035414721761	0.0522169711730277
Seeds per spike	C12	Seed HSV + Leaf HSV + SCiO Mini	1	0.215247549056344	0.24602688398877	0.0542098672842046
Seeds per spike	C12	Seed HSV + Leaf HSV + SCiO Mini	2	0.274166820476623	0.24602688398877	0.0542098672842046
Seeds per spike	C12	Seed HSV + Leaf HSV + SCiO Mini	3	0.171569956250217	0.24602688398877	0.0542098672842046
Seeds per spike	C12	Seed HSV + Leaf HSV + SCiO Mini	4	0.257190201675163	0.24602688398877	0.0542098672842046
Seeds per spike	C12	Seed HSV + Leaf HSV + SCiO Mini	5	0.311959892485501	0.24602688398877	0.0542098672842046
Seed mass	C12	Seed HSV + Leaf HSV + SCiO Mini	1	0.106123143682118	0.143844617680496	0.0704805427161927
Seed mass	C12	Seed HSV + Leaf HSV + SCiO Mini	2	0.0514710237703399	0.143844617680496	0.0704805427161927
Seed mass	C12	Seed HSV + Leaf HSV + SCiO Mini	3	0.143529060784908	0.143844617680496	0.0704805427161927
Seed mass	C12	Seed HSV + Leaf HSV + SCiO Mini	4	0.182491767055606	0.143844617680496	0.0704805427161927
Seed mass	C12	Seed HSV + Leaf HSV + SCiO Mini	5	0.235608093109509	0.143844617680496	0.0704805427161927
Shatter rating	C12	Seed HSV + Leaf HSV + SCiO Mini	1	0.12159309196052	0.0969233290920242	0.0241198305694564
Shatter rating	C12	Seed HSV + Leaf HSV + SCiO Mini	2	0.0588949413017195	0.0969233290920242	0.0241198305694564
Shatter rating	C12	Seed HSV + Leaf HSV + SCiO Mini	3	0.0894665204703875	0.0969233290920242	0.0241198305694564
Shatter rating	C12	Seed HSV + Leaf HSV + SCiO Mini	4	0.107510346252775	0.0969233290920242	0.0241198305694564
Shatter rating	C12	Seed HSV + Leaf HSV + SCiO Mini	5	0.107151745474719	0.0969233290920242	0.0241198305694564
Spike dry weight	C12	Seed HSV + Leaf HSV + SCiO Mini	1	0.223178955805369	0.261707971931766	0.0826106422614821
Spike dry weight	C12	Seed HSV + Leaf HSV + SCiO Mini	2	0.279323075866745	0.261707971931766	0.0826106422614821
Spike dry weight	C12	Seed HSV + Leaf HSV + SCiO Mini	3	0.165277388293193	0.261707971931766	0.0826106422614821
Spike dry weight	C12	Seed HSV + Leaf HSV + SCiO Mini	4	0.252117590694947	0.261707971931766	0.0826106422614821
Spike dry weight	C12	Seed HSV + Leaf HSV + SCiO Mini	5	0.388642848998578	0.261707971931766	0.0826106422614821
Spike harvest index	C12	Seed HSV + Leaf HSV + SCiO Mini	1	0.332379098162696	0.253895042768622	0.0574705431126763
Spike harvest index	C12	Seed HSV + Leaf HSV + SCiO Mini	2	0.267474747348232	0.253895042768622	0.0574705431126763
Spike harvest index	C12	Seed HSV + Leaf HSV + SCiO Mini	3	0.267451619297193	0.253895042768622	0.0574705431126763
Spike harvest index	C12	Seed HSV + Leaf HSV + SCiO Mini	4	0.177572224023616	0.253895042768622	0.0574705431126763
Spike harvest index	C12	Seed HSV + Leaf HSV + SCiO Mini	5	0.224597525011373	0.253895042768622	0.0574705431126763
Spike length	C12	Seed HSV + Leaf HSV + SCiO Mini	1	0.0119796227931813	0.0347110984043456	0.0433929829107431
Spike length	C12	Seed HSV + Leaf HSV + SCiO Mini	2	0.021824279277383	0.0347110984043456	0.0433929829107431
Spike length	C12	Seed HSV + Leaf HSV + SCiO Mini	3	0.0741218613469481	0.0347110984043456	0.0433929829107431
Spike length	C12	Seed HSV + Leaf HSV + SCiO Mini	4	-0.0186079619992399	0.0347110984043456	0.0433929829107431
Spike length	C12	Seed HSV + Leaf HSV + SCiO Mini	5	0.0842376906034556	0.0347110984043456	0.0433929829107431
Seed mass per spike	C12	Seed HSV + Leaf HSV + SCiO Mini	1	0.294081550606131	0.250857266330644	0.0401094260137043
Seed mass per spike	C12	Seed HSV + Leaf HSV + SCiO Mini	2	0.274856841951144	0.250857266330644	0.0401094260137043
Seed mass per spike	C12	Seed HSV + Leaf HSV + SCiO Mini	3	0.19633126913582	0.250857266330644	0.0401094260137043
Seed mass per spike	C12	Seed HSV + Leaf HSV + SCiO Mini	4	0.222862970455247	0.250857266330644	0.0401094260137043
Seed mass per spike	C12	Seed HSV + Leaf HSV + SCiO Mini	5	0.266153699504879	0.250857266330644	0.0401094260137043
Zadok's growth stage	C12	Seed HSV + Leaf HSV + SCiO Mini	1	0.214591425005177	0.13866870407169	0.0517570563205381
Zadok's growth stage	C12	Seed HSV + Leaf HSV + SCiO Mini	2	0.161648463050625	0.13866870407169	0.0517570563205381
Zadok's growth stage	C12	Seed HSV + Leaf HSV + SCiO Mini	3	0.100683885787643	0.13866870407169	0.0517570563205381
Zadok's growth stage	C12	Seed HSV + Leaf HSV + SCiO Mini	4	0.0844978987510571	0.13866870407169	0.0517570563205381
Zadok's growth stage	C12	Seed HSV + Leaf HSV + SCiO Mini	5	0.131921847763947	0.13866870407169	0.0517570563205381
Naked seed area	C12	Seed HSV + SCiO Mini	1	-0.0683261929391507	-0.0510455312917446	0.0648767002352919
Naked seed area	C12	Seed HSV + SCiO Mini	2	-0.139678162095787	-0.0510455312917446	0.0648767002352919
Naked seed area	C12	Seed HSV + SCiO Mini	3	-0.0383359467540416	-0.0510455312917446	0.0648767002352919
Naked seed area	C12	Seed HSV + SCiO Mini	4	0.0412541415403516	-0.0510455312917446	0.0648767002352919
Naked seed area	C12	Seed HSV + SCiO Mini	5	-0.0501414962100952	-0.0510455312917446	0.0648767002352919
Brittle rachis perc.	C12	Seed HSV + SCiO Mini	1	0.0186493062938195	0.0371099585239022	0.0538705161533409
Brittle rachis perc.	C12	Seed HSV + SCiO Mini	2	0.0773239556581042	0.0371099585239022	0.0538705161533409
Brittle rachis perc.	C12	Seed HSV + SCiO Mini	3	0.0996259770192728	0.0371099585239022	0.0538705161533409
Brittle rachis perc.	C12	Seed HSV + SCiO Mini	4	0.0280755292691808	0.0371099585239022	0.0538705161533409
Brittle rachis perc.	C12	Seed HSV + SCiO Mini	5	-0.0381249756208665	0.0371099585239022	0.0538705161533409
Seed circularity	C12	Seed HSV + SCiO Mini	1	-0.06952030432287	-0.0289125384472011	0.0475091982914137
Seed circularity	C12	Seed HSV + SCiO Mini	2	-0.022537312822692	-0.0289125384472011	0.0475091982914137
Seed circularity	C12	Seed HSV + SCiO Mini	3	-0.0529015542596973	-0.0289125384472011	0.0475091982914137
Seed circularity	C12	Seed HSV + SCiO Mini	4	0.0505396433349496	-0.0289125384472011	0.0475091982914137
Seed circularity	C12	Seed HSV + SCiO Mini	5	-0.050143164165696	-0.0289125384472011	0.0475091982914137
Spike emergence	C12	Seed HSV + SCiO Mini	1	-0.0895923270368413	-0.0712433235347098	0.044559916284326
Spike emergence	C12	Seed HSV + SCiO Mini	2	-0.102950184339622	-0.0712433235347098	0.044559916284326
Spike emergence	C12	Seed HSV + SCiO Mini	3	-0.0971199173223522	-0.0712433235347098	0.044559916284326
Spike emergence	C12	Seed HSV + SCiO Mini	4	-0.072314681523709	-0.0712433235347098	0.044559916284326
Spike emergence	C12	Seed HSV + SCiO Mini	5	0.00576049254897526	-0.0712433235347098	0.044559916284326
Seed length	C12	Seed HSV + SCiO Mini	1	0.00859132210109637	-0.0596748378750664	0.0564136753885472
Seed length	C12	Seed HSV + SCiO Mini	2	-0.0962144820811002	-0.0596748378750664	0.0564136753885472
Seed length	C12	Seed HSV + SCiO Mini	3	-0.0423538628679068	-0.0596748378750664	0.0564136753885472
Seed length	C12	Seed HSV + SCiO Mini	4	-0.13534422108264	-0.0596748378750664	0.0564136753885472
Seed length	C12	Seed HSV + SCiO Mini	5	-0.0330529454447814	-0.0596748378750664	0.0564136753885472
Seed width	C12	Seed HSV + SCiO Mini	1	0.0823276411288077	-0.000340297402734285	0.105481405861201
Seed width	C12	Seed HSV + SCiO Mini	2	-0.15305735882025	-0.000340297402734285	0.105481405861201
Seed width	C12	Seed HSV + SCiO Mini	3	-0.0232591487755938	-0.000340297402734285	0.105481405861201
Seed width	C12	Seed HSV + SCiO Mini	4	0.115071271845957	-0.000340297402734285	0.105481405861201
Seed width	C12	Seed HSV + SCiO Mini	5	-0.0227838923925923	-0.000340297402734285	0.105481405861201
Fertility index	C12	Seed HSV + SCiO Mini	1	-0.0630665030903095	-0.0756596776369128	0.079408931938178
Fertility index	C12	Seed HSV + SCiO Mini	2	-0.213378861765845	-0.0756596776369128	0.079408931938178
Fertility index	C12	Seed HSV + SCiO Mini	3	-0.0539469917461824	-0.0756596776369128	0.079408931938178
Fertility index	C12	Seed HSV + SCiO Mini	4	-0.0121345201827965	-0.0756596776369128	0.079408931938178
Fertility index	C12	Seed HSV + SCiO Mini	5	-0.0357715113994307	-0.0756596776369128	0.079408931938178
Seed mass per length of spike	C12	Seed HSV + SCiO Mini	1	-0.0985980469208242	-0.0935037214492628	0.0391710289668045
Seed mass per length of spike	C12	Seed HSV + SCiO Mini	2	-0.132904666062578	-0.0935037214492628	0.0391710289668045
Seed mass per length of spike	C12	Seed HSV + SCiO Mini	3	-0.0670596340834921	-0.0935037214492628	0.0391710289668045
Seed mass per length of spike	C12	Seed HSV + SCiO Mini	4	-0.0414846474588889	-0.0935037214492628	0.0391710289668045
Seed mass per length of spike	C12	Seed HSV + SCiO Mini	5	-0.127471612720531	-0.0935037214492628	0.0391710289668045
Seed free threshing perc.	C12	Seed HSV + SCiO Mini	1	-0.156601337016784	-0.0715552019988503	0.091181096019185
Seed free threshing perc.	C12	Seed HSV + SCiO Mini	2	-0.115244317658667	-0.0715552019988503	0.091181096019185
Seed free threshing perc.	C12	Seed HSV + SCiO Mini	3	0.0772162631748991	-0.0715552019988503	0.091181096019185
Seed free threshing perc.	C12	Seed HSV + SCiO Mini	4	-0.0517344806773088	-0.0715552019988503	0.091181096019185
Seed free threshing perc.	C12	Seed HSV + SCiO Mini	5	-0.111412137816391	-0.0715552019988503	0.091181096019185
Plant height	C12	Seed HSV + SCiO Mini	1	0.0299169244132415	-0.0882609155175834	0.0891691821274714
Plant height	C12	Seed HSV + SCiO Mini	2	-0.159158639428932	-0.0882609155175834	0.0891691821274714
Plant height	C12	Seed HSV + SCiO Mini	3	-0.029188884342873	-0.0882609155175834	0.0891691821274714
Plant height	C12	Seed HSV + SCiO Mini	4	-0.18425747828219	-0.0882609155175834	0.0891691821274714
Plant height	C12	Seed HSV + SCiO Mini	5	-0.0986164999471635	-0.0882609155175834	0.0891691821274714
Seed density	C12	Seed HSV + SCiO Mini	1	0.0184885325050469	0.0216916453895318	0.10036760951556
Seed density	C12	Seed HSV + SCiO Mini	2	-0.14233618990895	0.0216916453895318	0.10036760951556
Seed density	C12	Seed HSV + SCiO Mini	3	0.114183183716264	0.0216916453895318	0.10036760951556
Seed density	C12	Seed HSV + SCiO Mini	4	0.0909326784962821	0.0216916453895318	0.10036760951556
Seed density	C12	Seed HSV + SCiO Mini	5	0.0271900221390162	0.0216916453895318	0.10036760951556
Seeds per spike	C12	Seed HSV + SCiO Mini	1	0.0685147845752065	-0.0140646724415837	0.0642959270314795
Seeds per spike	C12	Seed HSV + SCiO Mini	2	0.0237734358250294	-0.0140646724415837	0.0642959270314795
Seeds per spike	C12	Seed HSV + SCiO Mini	3	-0.0984703967861343	-0.0140646724415837	0.0642959270314795
Seeds per spike	C12	Seed HSV + SCiO Mini	4	-0.0160702315567366	-0.0140646724415837	0.0642959270314795
Seeds per spike	C12	Seed HSV + SCiO Mini	5	-0.0480709542652833	-0.0140646724415837	0.0642959270314795
Seed mass	C12	Seed HSV + SCiO Mini	1	-0.00923667213100325	0.0124039203717666	0.0668577068006657
Seed mass	C12	Seed HSV + SCiO Mini	2	-0.0640119744132697	0.0124039203717666	0.0668577068006657
Seed mass	C12	Seed HSV + SCiO Mini	3	0.0471946492749126	0.0124039203717666	0.0668577068006657
Seed mass	C12	Seed HSV + SCiO Mini	4	0.108691399962294	0.0124039203717666	0.0668577068006657
Seed mass	C12	Seed HSV + SCiO Mini	5	-0.0206178008341008	0.0124039203717666	0.0668577068006657
Shatter rating	C12	Seed HSV + SCiO Mini	1	-0.142435298394186	-0.0591959469499639	0.0635650991862538
Shatter rating	C12	Seed HSV + SCiO Mini	2	0.00686574148970997	-0.0591959469499639	0.0635650991862538
Shatter rating	C12	Seed HSV + SCiO Mini	3	-0.0198750701801557	-0.0591959469499639	0.0635650991862538
Shatter rating	C12	Seed HSV + SCiO Mini	4	-0.0310383636675877	-0.0591959469499639	0.0635650991862538
Shatter rating	C12	Seed HSV + SCiO Mini	5	-0.1094967439976	-0.0591959469499639	0.0635650991862538
Spike dry weight	C12	Seed HSV + SCiO Mini	1	0.0265653294052931	0.00569230471544578	0.0749794424716649
Spike dry weight	C12	Seed HSV + SCiO Mini	2	0.0699607596307088	0.00569230471544578	0.0749794424716649
Spike dry weight	C12	Seed HSV + SCiO Mini	3	-0.114653112948621	0.00569230471544578	0.0749794424716649
Spike dry weight	C12	Seed HSV + SCiO Mini	4	0.0608367266241683	0.00569230471544578	0.0749794424716649
Spike dry weight	C12	Seed HSV + SCiO Mini	5	-0.0142481791343203	0.00569230471544578	0.0749794424716649
Spike harvest index	C12	Seed HSV + SCiO Mini	1	-0.0513721527986833	-0.0604038241810257	0.0619006702506721
Spike harvest index	C12	Seed HSV + SCiO Mini	2	0.0196348643175298	-0.0604038241810257	0.0619006702506721
Spike harvest index	C12	Seed HSV + SCiO Mini	3	-0.0622886261171356	-0.0604038241810257	0.0619006702506721
Spike harvest index	C12	Seed HSV + SCiO Mini	4	-0.0538229251439695	-0.0604038241810257	0.0619006702506721
Spike harvest index	C12	Seed HSV + SCiO Mini	5	-0.15417028116287	-0.0604038241810257	0.0619006702506721
Spike length	C12	Seed HSV + SCiO Mini	1	0.0449851547523426	0.0534660069124373	0.058084018988025
Spike length	C12	Seed HSV + SCiO Mini	2	0.0303619526772904	0.0534660069124373	0.058084018988025
Spike length	C12	Seed HSV + SCiO Mini	3	0.011493524480962	0.0534660069124373	0.058084018988025
Spike length	C12	Seed HSV + SCiO Mini	4	0.0253514934193433	0.0534660069124373	0.058084018988025
Spike length	C12	Seed HSV + SCiO Mini	5	0.155137909232248	0.0534660069124373	0.058084018988025
Seed mass per spike	C12	Seed HSV + SCiO Mini	1	0.0186917585328337	-0.00954020569387572	0.0662792189940843
Seed mass per spike	C12	Seed HSV + SCiO Mini	2	0.0103417127583284	-0.00954020569387572	0.0662792189940843
Seed mass per spike	C12	Seed HSV + SCiO Mini	3	-0.107248855198191	-0.00954020569387572	0.0662792189940843
Seed mass per spike	C12	Seed HSV + SCiO Mini	4	0.0681845069554054	-0.00954020569387572	0.0662792189940843
Seed mass per spike	C12	Seed HSV + SCiO Mini	5	-0.0376701515177551	-0.00954020569387572	0.0662792189940843
Zadok's growth stage	C12	Seed HSV + SCiO Mini	1	-0.0223364244167838	-0.035498583513008	0.0669060724897219
Zadok's growth stage	C12	Seed HSV + SCiO Mini	2	0.0595307285855146	-0.035498583513008	0.0669060724897219
Zadok's growth stage	C12	Seed HSV + SCiO Mini	3	-0.0153513216254452	-0.035498583513008	0.0669060724897219
Zadok's growth stage	C12	Seed HSV + SCiO Mini	4	-0.0941656692609487	-0.035498583513008	0.0669060724897219
Zadok's growth stage	C12	Seed HSV + SCiO Mini	5	-0.105170230847377	-0.035498583513008	0.0669060724897219
